# Enzyme capacity-based genome scale modelling of CHO cells

**DOI:** 10.1101/2019.12.19.883652

**Authors:** Hock Chuan Yeo, Jongkwang Hong, Meiyappan Lakshmanan, Dong-Yup Lee

## Abstract

Chinese hamster ovary (CHO) cells are most prevalently used for producing recombinant therapeutics in biomanufacturing. Recently, more rational and systems approaches have been increasingly exploited to identify key metabolic bottlenecks and engineering targets for cell line engineering and process development based on the CHO genome-scale metabolic model which mechanistically characterizes cell culture behaviours. However, it is still challenging to quantify plausible intracellular fluxes and discern metabolic pathway usages considering various clonal traits and bioprocessing conditions. Thus, we newly incorporated enzyme kinetic information into the updated CHO genome-scale model (*i*CHO2291) and added enzyme capacity constraints within the flux balance analysis framework (ecFBA) to significantly reduce the flux variability in biologically meaningful manner, as such improving the accuracy of intracellular flux prediction. Interestingly, ecFBA could capture the overflow metabolism under the glucose excess condition where the usage of oxidative phosphorylation is limited by the enzyme capacity. In addition, its applicability was successfully demonstrated via a case study where the clone- and media-specific lactate metabolism was deciphered, suggesting that the lactate-pyruvate cycling could be beneficial for CHO cells to efficiently utilize the mitochondrial redox capacity. In summary, *i*CHO2296 with ecFBA can be used to confidently elucidate cell cultures and effectively identify key engineering targets, thus guiding bioprocess optimization and cell engineering efforts as a part of digital twin model for advanced biomanufacturing in future.

## Supplementary material for "Enzyme capacity-based genome scale modelling of CHO cells": Supplementary Data.xlsx

### Sheet: Legend
Data S1	Comparison of ATP production rates simulated by iCHO1766 and iCHO2291
Data S2	Kinetome and subsystem information of iCHO2291

### Sheet: Data S1
Substrate	Aerobic			Anaerobic
	iCHO1766	iCHO2291	Theoretical	iCHO1766	iCHO2291	Theoretical
Glucose	34	32.1508	31	2	2	2
Fructose	34	32.1508	31	2	2	2
Butyrate	25	24.125	21.5	0	0	0
Octanoate	57	54.27	49	0	0	0
Hexadecanoate	121	114.579	104	0	0	0
Octadecanoate	137	129.653	117.75	0	0	0
Arachidate	153	144.72	131.5	0	0	0

### Sheet: Data S2
Rxn	GPR	Proteins	EC Number	Mol wt	kcat_forward	kcat_backward	Subsystem (iCHO2291)	Subsystem (iCHO1766)
10FTHF5GLUtl							Transport	TRANSPORT, LYSOSOMAL
10FTHF5GLUtm							Transport	TRANSPORT, MITOCHONDRIAL
10FTHF6GLUtl							Transport	TRANSPORT, LYSOSOMAL
10FTHF6GLUtm							Transport	TRANSPORT, MITOCHONDRIAL
10FTHF7GLUtl							Transport	TRANSPORT, LYSOSOMAL
10FTHF7GLUtm							Transport	TRANSPORT, MITOCHONDRIAL
10FTHFtl							Transport	TRANSPORT, LYSOSOMAL
10FTHFtm							Transport	TRANSPORT, MITOCHONDRIAL
11DOCRTSLtm							Transport	TRANSPORT, MITOCHONDRIAL
11DOCRTSLtr							Transport	TRANSPORT, ENDOPLASMIC RETICULAR
11DOCRTSTRNtm							Transport	TRANSPORT, MITOCHONDRIAL
11DOCRTSTRNtr							Transport	TRANSPORT, ENDOPLASMIC RETICULAR
13DAMPPOX	(100762926) or (100771382) or (100762635) or (100763954)	(XP_003504720.1) or (XP_003501371.2) or (XP_003504719.1) or (XP_003501351.3)	1.4.3.22	79819.1	29220		Miscellaneous	BETA-ALANINE METABOLISM
1a_24_25VITD2Hm	(100751280 or 100751853 or 100773278)	(XP_003504601.1 or XP_003502805.1 or XP_003495718.1)	1.14.15.16	20289.8	0.007		Vitamin and cofactor metabolism	VITAMIN D METABOLISM
1a_24_25VITD3Hm	(100751280 or 100751853 or 100773278)	(XP_003504601.1 or XP_003502805.1 or XP_003495718.1)	1.14.15.16	20289.8	0.007		Vitamin and cofactor metabolism	VITAMIN D METABOLISM
1a_25VITD2Hm	(100751280 or 100751853 or 100773278)	(XP_003504601.1 or XP_003502805.1 or XP_003495718.1)	1.14.15.16	20289.8	0.007		Vitamin and cofactor metabolism	VITAMIN D METABOLISM
1a_25VITD3Hm	(100751280 or 100751853 or 100773278)	(XP_003504601.1 or XP_003502805.1 or XP_003495718.1)	1.14.15.16	20289.8	0.007		Vitamin and cofactor metabolism	VITAMIN D METABOLISM
1a25DHVITD3TRn							Transport	TRANSPORT, NUCLEAR
1MNCAMti							Transport	TRANSPORT, EXTRACELLULAR
1PPDCRp			1.5.1.21		41.67	2.25	Amino acid metabolism	LYSINE METABOLISM
24_25DHVITD2t							Transport	TRANSPORT, EXTRACELLULAR
24_25DHVITD2tm							Transport	TRANSPORT, MITOCHONDRIAL
24_25DHVITD3t							Transport	TRANSPORT, EXTRACELLULAR
24_25DHVITD3tm							Transport	TRANSPORT, MITOCHONDRIAL
24_25VITD2Hm	(100751280 or 100751853 or 100773278)	(XP_003504601.1 or XP_003502805.1 or XP_003495718.1)	1.14.15.16	20289.8	0.007		Vitamin and cofactor metabolism	VITAMIN D METABOLISM
24_25VITD3Hm	(100751280 or 100751853 or 100773278)	(XP_003504601.1 or XP_003502805.1 or XP_003495718.1)	1.14.15.16	20289.8	0.002		Vitamin and cofactor metabolism	VITAMIN D METABOLISM
24NPHte							Transport	TRANSPORT, EXTRACELLULAR
25HVITD2t							Transport	TRANSPORT, EXTRACELLULAR
25HVITD2tm							Transport	TRANSPORT, MITOCHONDRIAL
25HVITD3c	(100751280 or 100751853 or 100773278)	(XP_003504601.1 or XP_003502805.1 or XP_003495718.1)	1.14.15.16	20289.8	0.002		Vitamin and cofactor metabolism	VITAMIN D METABOLISM
25HVITD3t	(100763450 or 100772030)	(XP_003514184.1 or XP_003496014.1)		53238.3			Transport	TRANSPORT, EXTRACELLULAR
25HVITD3tm							Transport	TRANSPORT, MITOCHONDRIAL
25VITD2Hm	(100751280 or 100751853 or 100773278)	(XP_003504601.1 or XP_003502805.1 or XP_003495718.1)	1.14.15.18	20289.8	0.82		Vitamin and cofactor metabolism	VITAMIN D METABOLISM
25VITD3Hm	(100751280 or 100751853 or 100773278)	(XP_003504601.1 or XP_003502805.1 or XP_003495718.1)	1.14.15.18	20289.8	0.92		Vitamin and cofactor metabolism	VITAMIN D METABOLISM
2AMACHYD	(100769224) or (100768948)	(XP_003510859.1) or ((XP_016835332.1 or XP_003510858.1 or XP_007649574.1))	4.3.1.17	28644.7	31		Amino acid metabolism	GLYCINE, SERINE AND THREONINE METABOLISM
2AMACSULT			2.8.2.1		0.124		Amino acid metabolism	METHIONINE AND CYSTEINE METABOLISM
2AMADPTm	(100756680)	(XP_003512075.1)		36084.7			Amino acid metabolism	LYSINE METABOLISM
2AOBUTtm							Transport	TRANSPORT, MITOCHONDRIAL
2DR1PP			3.1.3.10		145		Nucelotide metabolism	NUCLEOTIDE SALVAGE PATHWAY
2HBO	(100689064) or (100770347) or (100751959) or (100769710) or (100770821) or (100751672)	((XP_016834631.1 or XP_007648109.1 or NP_001230979.1 or XP_007648110.1)) or (XP_007641980.1) or ((XP_016834638.1 or XP_016834637.1 or XP_003509392.1 or XP_007648117.1 or XP_007648118.1 or XP_007648119.1)) or (XP_003510216.1) or (XP_007641634.1) or ((XP_016834633.1 or XP_016834634.1 or XP_016834635.1 or XP_016834636.1))	1.1.1.27	29483		1533.33	Miscellaneous	PROPANOATE METABOLISM
2HBt2	(100768407) or (100775004) or (100772122) or (100756769) or (100752961)	((XP_016829537.1 or XP_007637287.1 or XP_007637298.1 or XP_007637304.1 or XP_007637312.1)) or (XP_003513013.1) or (XP_003496959.1) or (XP_007649117.1) or (XP_003511521.1)		33851.7			Transport	TRANSPORT, EXTRACELLULAR
2MB2COAc	(100761641)	(XP_003499494.1)		10014.4			Transport	TRANSPORT, MITOCHONDRIAL
2MCITt							Transport	TRANSPORT, EXTRACELLULAR
2OXOADPTm	(100756680)	(XP_003512075.1)		36084.7			Amino acid metabolism	TRYPTOPHAN METABOLISM
34DHOXPEGOX	(100760081) or (100767633) or (100767929) or (100759594) or (100767061) or (100759210)	(XP_003515425.1) or (XP_003514382.2) or (XP_007605859.1) or (100759594) or (XP_003514381.1) or ((XP_003515424.1 or XP_007605770.1))	1.1.1.1	21268.7	34.8		Amino acid metabolism	TYROSINE METABOLISM
34DHOXPEGt							Transport	TRANSPORT, EXTRACELLULAR
34DHPHAMT	(100770626)	((XP_007641255.1 or XP_007641256.1))	2.1.1.6	29819.3	0.315		Amino acid metabolism	TYROSINE METABOLISM
34DHPHELAT1tc							Transport	TRANSPORT, EXTRACELLULAR
34DHPHEt	(100774015)	(XP_003504961.1)		56561.4			Transport	TRANSPORT, EXTRACELLULAR
34DHPLACOX	(100768227) or (100763332) or (100756470) or (100757371) or (100755596)	((XP_003499449.1 or XP_016829650.1)) or (XP_007648760.1) or (XP_016834940.1) or (XP_003496404.1) or (XP_003509966.1)	1.2.1.5	44281	53		Amino acid metabolism	TYROSINE METABOLISM
34DHPLACOXy	(100763332) or (100756470) or (100757371) or (100755596)	(XP_007648760.1) or (XP_016834940.1) or (XP_003496404.1) or (XP_003509966.1)	1.2.1.5	44851.3	53		Amino acid metabolism	TYROSINE METABOLISM
34DHXMANDACOX	(100763332) or (100755596) or (100756470) or (100757371) or (100768227)	(XP_007648760.1) or (XP_003509966.1) or (XP_016834940.1) or (XP_003496404.1) or ((XP_003499449.1 or XP_016829650.1))	1.2.1.5	44281	51		Amino acid metabolism	TYROSINE METABOLISM
34DHXMANDACOXy	(100763332) or (100755596) or (100756470) or (100757371)	(XP_007648760.1) or (XP_003509966.1) or (XP_016834940.1) or (XP_003496404.1)	1.2.1.5	44851.3	51		Amino acid metabolism	TYROSINE METABOLISM
34HPLFM			1.1.1.222				Vitamin and cofactor metabolism	UBIQUINONE SYNTHESIS
34HPPOR	(100768220)	(XP_007626321.2)	1.13.11.27	45105.2	2.2		Amino acid metabolism	TYROSINE METABOLISM
34HPPte							Transport	TRANSPORT, EXTRACELLULAR
35CGMPtn							Transport	TRANSPORT, NUCLEAR
3AIB_Dtm							Transport	TRANSPORT, MITOCHONDRIAL
3AIBt							Transport	TRANSPORT, EXTRACELLULAR
3AIBt1m	(100765485)	((XP_003496427.1 or XP_003496426.1))		50387.5			Transport	TRANSPORT, MITOCHONDRIAL
3AIBTm	(100765485)	((XP_003496427.1 or XP_003496426.1))	2.6.1.22	50387.5			Amino acid metabolism	VALINE, LEUCINE, AND ISOLEUCINE METABOLISM
3DPHBH1	(100751162)	(XP_003505185.1)	1.14.13.-	51404.1			Vitamin and cofactor metabolism	UBIQUINONE SYNTHESIS
3DPHBH2	(100751162)	(XP_003505185.1)	1.14.13.-	51404.1			Vitamin and cofactor metabolism	UBIQUINONE SYNTHESIS
3DSPHR	(100774578)	(XP_003502008.1)	1.1.1.102	35934.7	1.07		Glycerophospholipid, sphingolipid and inositol metabolism	SPHINGOLIPID METABOLISM
3HAO	(100759566)	(XP_003496263.1)	1.13.11.6	32662.1	25		Amino acid metabolism	TRYPTOPHAN METABOLISM
3HBCOAHLm	(100759780)	(XP_003514109.2)	3.1.2.4	43178.2	266		Amino acid metabolism	VALINE, LEUCINE, AND ISOLEUCINE METABOLISM
3HCO3_NAt	(100763623)	(XP_003512655.1)		103572			Transport	TRANSPORT, EXTRACELLULAR
3HKYNAKGAT	(100769821)	((XP_016818846.1 or XP_003514020.1 or XP_007652379.1 or XP_007652380.1 or XP_007652383.1 or XP_007652381.1 or XP_007652382.1))	2.6.1.7	46404.1	440		Amino acid metabolism	TRYPTOPHAN METABOLISM
3HLYTCL	(100761742)	(XP_016831362.1)	4.1.1.28	53728.5	0.07		Amino acid metabolism	TYROSINE METABOLISM
3HXKYNDCL	(100761742)	(XP_016831362.1)	4.1.1.28	53728.5	2.48		Amino acid metabolism	TRYPTOPHAN METABOLISM
3HXKYNOXDA	(100760815) or (100759648)	(XP_003510347.2) or ((XP_016835094.1 or XP_016835095.1 or XP_016835096.1 or XP_016835097.1 or XP_007649124.1))	1.4.3.4	45063.8	2.2		Amino acid metabolism	TRYPTOPHAN METABOLISM
3M4HDXPAC	(100768227) or (100763332) or (100756470) or (100757371) or (100755596)	((XP_003499449.1 or XP_016829650.1)) or (XP_007648760.1) or (XP_016834940.1) or (XP_003496404.1) or (XP_003509966.1)	1.2.1.5	44281	53		Amino acid metabolism	TYROSINE METABOLISM
3MLDAt							Transport	TRANSPORT, EXTRACELLULAR
3MOBt2im							Transport	TRANSPORT, MITOCHONDRIAL
3MOBte							Transport	TRANSPORT, EXTRACELLULAR
3MOPt2im							Transport	TRANSPORT, MITOCHONDRIAL
3MOPte							Transport	TRANSPORT, EXTRACELLULAR
3MOX4HOXPGALDOX	(100768227) or (100763332) or (100756470) or (100757371) or (100755596)	((XP_003499449.1 or XP_016829650.1)) or (XP_007648760.1) or (XP_016834940.1) or (XP_003496404.1) or (XP_003509966.1)	1.2.1.5	44281	53		Amino acid metabolism	TYROSINE METABOLISM
3MOX4HOXPGALDOXy	(100763332) or (100755596) or (100756470) or (100757371)	(XP_007648760.1) or (XP_003509966.1) or (XP_016834940.1) or (XP_003496404.1)	1.2.1.5	44851.3	53		Amino acid metabolism	TYROSINE METABOLISM
3MOXTYROX	(100760815) or (100759648)	(XP_003510347.2) or ((XP_016835094.1 or XP_016835095.1 or XP_016835096.1 or XP_016835097.1 or XP_007649124.1))	1.4.3.4	45063.8	5.3		Amino acid metabolism	TYROSINE METABOLISM
3NTD7l	(100756404) or (100757346)	(XP_007608388.2) or (XP_003510255.1)	3.1.3.2	46332.8	240		Nucelotide metabolism	NUCLEOTIDE SALVAGE PATHWAY
3SALAASPm	(100766212) or (100768097)	((XP_003501503.1 or XP_007640299.1)) or ((XP_003496002.1 or XP_016832530.1))		64769			Transport	TRANSPORT, MITOCHONDRIAL
3SALACBOXL	(100751520)	(XP_016833489.1)	4.1.1.29	25985.5	29.59		Amino acid metabolism	METHIONINE AND CYSTEINE METABOLISM
3SALAOX							Amino acid metabolism	METHIONINE AND CYSTEINE METABOLISM
3SALATAi	(100762297)	(XP_003497817.1)	2.6.1.3	46252.3			Amino acid metabolism	METHIONINE AND CYSTEINE METABOLISM
3SALATAim	(100762838)	(XP_003509628.1)	2.6.1.3	47385			Amino acid metabolism	METHIONINE AND CYSTEINE METABOLISM
3SPYRSP			spontaneous reaction				Amino acid metabolism	METHIONINE AND CYSTEINE METABOLISM
3SPYRSPm			spontaneous reaction				Amino acid metabolism	METHIONINE AND CYSTEINE METABOLISM
41R1H2MAE12BOOX	(100760815) or (100759648)	(XP_003510347.2) or ((XP_016835094.1 or XP_016835095.1 or XP_016835096.1 or XP_016835097.1 or XP_007649124.1))	1.4.3.4	45063.8	18.6		Amino acid metabolism	TYROSINE METABOLISM
41R2A1H12BOOX	(100760815) or (100759648)	(XP_003510347.2) or ((XP_016835094.1 or XP_016835095.1 or XP_016835096.1 or XP_016835097.1 or XP_007649124.1))	1.4.3.4	45063.8	18.6		Amino acid metabolism	TYROSINE METABOLISM
42A12BOOX	(100762926) or (100771382) or (100762635) or (100759648) or (100760815)	(XP_003504720.1) or (XP_003501371.2) or (XP_003504719.1) or ((XP_016835094.1 or XP_016835095.1 or XP_016835096.1 or XP_016835097.1 or XP_007649124.1)) or (XP_003510347.2)	1.4.3.21	45063.8	0.54		Amino acid metabolism	TYROSINE METABOLISM
4ABUTtm							Transport	TRANSPORT, MITOCHONDRIAL
4HBZCOAFm							Vitamin and cofactor metabolism	UBIQUINONE SYNTHESIS
4HBZFm							Vitamin and cofactor metabolism	UBIQUINONE SYNTHESIS
4HDEBRISOQUINEte							Transport	TRANSPORT, EXTRACELLULAR
4HGLSDm	(100764994)	(XP_016835696.1)	1.2.1.88	78836.4	7		Amino acid metabolism	ARGININE AND PROLINE METABOLISM
4HOXPACDOX	(100768227) or (100763332) or (100756470) or (100757371) or (100755596)	((XP_003499449.1 or XP_016829650.1)) or (XP_007648760.1) or (XP_016834940.1) or (XP_003496404.1) or (XP_003509966.1)	1.2.1.53	44281			Amino acid metabolism	TYROSINE METABOLISM
4HOXPACDOXy	(100768227) or (100763332) or (100756470) or (100757371) or (100755596)	((XP_003499449.1 or XP_016829650.1)) or (XP_007648760.1) or (XP_016834940.1) or (XP_003496404.1) or (XP_003509966.1)	1.2.1.5	44281	53		Amino acid metabolism	TYROSINE METABOLISM
4HPRO_LTte							Transport	TRANSPORT, EXTRACELLULAR
4HPROLTASCT1	(100689351)	(NP_001233711.1)		56296			Transport	TRANSPORT, EXTRACELLULAR
4MOPt2im							Transport	TRANSPORT, MITOCHONDRIAL
4MOPte							Transport	TRANSPORT, EXTRACELLULAR
4MPTNLte							Transport	TRANSPORT, EXTRACELLULAR
4MPTNLtm							Transport	TRANSPORT, MITOCHONDRIAL
4MTOLBUTAMIDEte							Transport	TRANSPORT, EXTRACELLULAR
4NPHSFte							Transport	TRANSPORT, EXTRACELLULAR
4NPHSULT	(100769643) or (100764411) or (100759668) or (100759957) or (100773186)	((XP_003514888.1 or XP_007653071.1 or XP_007653072.1)) or (XP_003512341.1) or (XP_003514300.1) or (XP_003514301.1) or (XP_003513620.1)	2.8.2.1	34292.4	0.124		Xenobiotics metabolism	CYTOCHROME METABOLISM
4NPHte							Transport	TRANSPORT, EXTRACELLULAR
4OHPROIMINOtc							Transport	TRANSPORT, EXTRACELLULAR
4PYRDX							Transport	TRANSPORT, EXTRACELLULAR
5ADTSTSTERONEGLCte	(100689208)	(XP_007641544.1)		170837			Transport	TRANSPORT, EXTRACELLULAR
5ADTSTSTERONEGLCtr							Transport	TRANSPORT, ENDOPLASMIC RETICULAR
5ADTSTSTERONESte							Transport	TRANSPORT, EXTRACELLULAR
5ADTSTSTERONESULT	(100753164) or (100751624) or (100751331) or (100751913)	((XP_003513150.1 or XP_003513149.1)) or ((XP_007652600.1 or XP_003514277.1)) or (XP_016818932.1) or (XP_003514216.1)	2.8.2.2	22563.7	0.013		Bile, eicosanoid and steroid metabolism	STEROID METABOLISM
5ADTSTSTERONEte							Transport	TRANSPORT, EXTRACELLULAR
5ADTSTSTERONEtr							Transport	TRANSPORT, ENDOPLASMIC RETICULAR
5AOPtm	(100757130)	(XP_007644622.1)		37290.2			Transport	TRANSPORT, MITOCHONDRIAL
5FTHFt2	(100689407)	((NP_001233760.1 or XP_007639501.1 or XP_007639502.1 or XP_007639503.1 or XP_007639504.1 or XP_007639506.1))		58516.5			Transport	TRANSPORT, EXTRACELLULAR
5HLTDL	(100761742)	(XP_016831362.1)	4.1.1.28	53728.5	2.48		Amino acid metabolism	TRYPTOPHAN METABOLISM
5HOMEPRAZOLEte							Transport	TRANSPORT, EXTRACELLULAR
5HOXINDACTO2OX	(100759157) or (100760212) or (100765484) or (100765774) or (100760504)	((NP_001278989.1 or XP_016833389.1)) or (NP_001278875.1) or (NP_001278873.1) or (XP_003514070.1) or (XP_007645776.1)	1.2.3.1	87759.7	0.04		Amino acid metabolism	TRYPTOPHAN METABOLISM
5HOXINDACTOX	(100756509) or (100757658) or (100765516)	(XP_007622016.1) or ((XP_007647401.1 or XP_016834489.1)) or (XP_003500134.1)	1.2.1.3	53929.1	11.3		Amino acid metabolism	TRYPTOPHAN METABOLISM
5HOXINOXDA	(100760815) or (100759648)	(XP_003510347.2) or ((XP_016835094.1 or XP_016835095.1 or XP_016835096.1 or XP_016835097.1 or XP_007649124.1))	1.4.3.4	45063.8	18.6		Amino acid metabolism	TRYPTOPHAN METABOLISM
5HTRPDOX	(100754111) or (100754402)	(XP_003503034.1) or (XP_003503035.1)	1.13.11.52	44375.1	0.025		Amino acid metabolism	TRYPTOPHAN METABOLISM
5HTRPVESSEC	(100774860) or (100755842)	(XP_016829996.1) or ((XP_007638852.1 or XP_003499977.1 or XP_007638853.1))		48819.2			Transport	TRANSPORT, EXTRACELLULAR
5HXKYNDCL	(100761742)	(XP_016831362.1)	4.1.1.28	53728.5	2.48		Amino acid metabolism	TRYPTOPHAN METABOLISM
5HXKYNOXDA	(100760815) or (100759648)	(XP_003510347.2) or ((XP_016835094.1 or XP_016835095.1 or XP_016835096.1 or XP_016835097.1 or XP_007649124.1))	1.4.3.4	45063.8	2.2		Amino acid metabolism	TRYPTOPHAN METABOLISM
5MTAte							Transport	TRANSPORT, EXTRACELLULAR
5MTHFt	(100689330)	(NP_001233692.1)		30436.4			Transport	TRANSPORT, EXTRACELLULAR
5MTHFt2	(100689407)	((NP_001233760.1 or XP_007639501.1 or XP_007639502.1 or XP_007639503.1 or XP_007639504.1 or XP_007639506.1))		58516.5			Transport	TRANSPORT, EXTRACELLULAR
5OXPROt							Transport	TRANSPORT, EXTRACELLULAR
5THFtl							Transport	TRANSPORT, LYSOSOMAL
5THFtm							Transport	TRANSPORT, MITOCHONDRIAL
6DHFtl							Transport	TRANSPORT, LYSOSOMAL
6DHFtm							Transport	TRANSPORT, MITOCHONDRIAL
6HTSTSTERONEte							Transport	TRANSPORT, EXTRACELLULAR
6HTSTSTERONEtr							Transport	TRANSPORT, ENDOPLASMIC RETICULAR
6THFtl							Transport	TRANSPORT, LYSOSOMAL
6THFtm							Transport	TRANSPORT, MITOCHONDRIAL
7DHCHSTEROLtr							Transport	TRANSPORT, ENDOPLASMIC RETICULAR
7DHFtl							Transport	TRANSPORT, LYSOSOMAL
7DHFtm							Transport	TRANSPORT, MITOCHONDRIAL
7THFtl							Transport	TRANSPORT, LYSOSOMAL
7THFtm							Transport	TRANSPORT, MITOCHONDRIAL
A_MANASE	(100761822)	(XP_003497970.2)	3.2.1.24	118710	5.5		Glycan and glycosaminoglycan metabolism	N-GLYCAN DEGRADATION
A_MANASEly	(100766505) or (100770115)	(XP_003501978.1) or (XP_003496665.1)	3.2.1.24	113976	5.5		Glycan and glycosaminoglycan metabolism	N-GLYCAN DEGRADATION
A4GALTg	(100770462)	((XP_016833947.1 or XP_007646839.1))	2.4.1.228	40252.7			Glycerophospholipid, sphingolipid and inositol metabolism	SPHINGOLIPID METABOLISM
A4GNT1g	(100771969)	(XP_007641325.1)	2.4.1.-	38866.4			Glycan and glycosaminoglycan metabolism	O-GLYCAN SYNTHESIS
A4GNT2g	(100771969)	(XP_007641325.1)	2.4.1.-	38866.4			Glycan and glycosaminoglycan metabolism	O-GLYCAN SYNTHESIS
AACOAT	(100750893)	(XP_003509049.1)	6.2.1.16	75009.5			Miscellaneous	PROPANOATE METABOLISM
AACTOOR	(100762926) or (100762635) or (100759648) or (100760815)	(XP_003504720.1) or (XP_003504719.1) or ((XP_016835094.1 or XP_016835095.1 or XP_016835096.1 or XP_016835097.1 or XP_007649124.1)) or (XP_003510347.2)	1.4.3.4	45063.8	18.6		Amino acid metabolism	GLYCINE, SERINE AND THREONINE METABOLISM
AACTtm							Transport	TRANSPORT, MITOCHONDRIAL
THP2CDH	(100756509)	(XP_007622016.1)	1.2.1.-	58969.4	11.2		Amino acid metabolism	LYSINE METABOLISM
AASAD3	(100756509) or (100770305)	(XP_007622016.1) or (XP_003513579.1)	1.2.1.31	25160.5	11.2		Amino acid metabolism	LYSINE METABOLISM
AASAD3m	(100756509)	(XP_007622016.1)	1.2.1.31	58969.4	11.2		Amino acid metabolism	LYSINE METABOLISM
AATAi	(100771752)	(XP_003514950.1)	2.6.1.39	38584.2	3.44		Amino acid metabolism	LYSINE METABOLISM
ABO1g	(100772592)	(XP_007650451.1)	2.4.1.40	52964.7	7.6		Glycan and glycosaminoglycan metabolism	BLOOD GROUP SYNTHESIS
ABO2g	(100772592)	(XP_007650451.1)	2.4.1.40	52964.7	7.6		Glycan and glycosaminoglycan metabolism	BLOOD GROUP SYNTHESIS
ABO3g	(100772592)	(XP_007650451.1)	2.4.1.40	52964.7	7.6		Glycan and glycosaminoglycan metabolism	BLOOD GROUP SYNTHESIS
ABO4g	(100772592)	(XP_007650451.1)	2.4.1.40	52964.7	7.6		Glycan and glycosaminoglycan metabolism	BLOOD GROUP SYNTHESIS
ABO5g	(100772592)	(XP_007650451.1)	2.4.1.40	52964.7	7.6		Glycan and glycosaminoglycan metabolism	BLOOD GROUP SYNTHESIS
ABO6g	(100772592)	(XP_007650451.1)	2.4.1.40	52964.7	7.6		Glycan and glycosaminoglycan metabolism	BLOOD GROUP SYNTHESIS
ABO7g	(100772592)	(XP_007650451.1)	2.4.1.40	52964.7	7.6		Glycan and glycosaminoglycan metabolism	BLOOD GROUP SYNTHESIS
ABO8g	(100772592)	(XP_007650451.1)	2.4.1.40	52964.7	7.6		Glycan and glycosaminoglycan metabolism	BLOOD GROUP SYNTHESIS
ABO9g	(100772592)	(XP_007650451.1)	2.4.1.40	52964.7	7.6		Glycan and glycosaminoglycan metabolism	BLOOD GROUP SYNTHESIS
ABTArm	(100765485)	((XP_003496427.1 or XP_003496426.1))	2.6.1.19	50387.5	13.2		Amino acid metabolism	GLUTAMATE METABOLISM
ABTD			1.1.1.12		70		Other carbon metabolism	PENTOSE AND GLUCURONATE INTERCONVERSIONS
ABTti							Transport	TRANSPORT, EXTRACELLULAR
ABUTD	(100758951) or (100761706) or (100768367) or (100768654)	(XP_003505589.1) or (XP_003514568.1) or ((XP_007649296.2 or XP_016835186.1)) or (XP_007649297.1)	1.2.1.19	54452.3	7.7		Miscellaneous	BETA-ALANINE METABOLISM
ABUTt2r	(100765800) or (100766093)	(XP_003499440.1) or (XP_016829640.1)		47143.9			Transport	TRANSPORT, EXTRACELLULAR
ABUTt4_2_r	(100752749) or (100760370) or (100752493) or (100752445)	((XP_007644383.1 or XP_007644382.1)) or (XP_003496917.1) or (XP_003496974.1) or (XP_003505762.1)		57907.5			Transport	TRANSPORT, EXTRACELLULAR
ACACT10m	(100770936) or (103163371)	(XP_003508838.1) or (XP_016831399.1)	2.3.1.9	41263.5	900		Amino acid metabolism	VALINE, LEUCINE, AND ISOLEUCINE METABOLISM
ACACT1r	(100760000) or (103163371)	(XP_003503105.1) or (XP_016831399.1)	2.3.1.9	40996.9	900		Amino acid metabolism	TRYPTOPHAN METABOLISM
ACACT1rm	(100757947 and 100758239) or (100770936) or (103163371)	(XP_003497067.1 and XP_003497068.1) or (XP_003508838.1) or (XP_016831399.1)	2.3.1.9	41263.5	900		Amino acid metabolism	TRYPTOPHAN METABOLISM
ACACT1x	(100770936) or (103163371)	(XP_003508838.1) or (XP_016831399.1)	2.3.1.9	41263.5	900		Bile, eicosanoid and steroid metabolism	CHOLESTEROL METABOLISM
ACACt2	(100775004) or (100768407) or (100756769) or (100772122) or (100752961)	(XP_003513013.1) or ((XP_016829537.1 or XP_007637287.1 or XP_007637298.1 or XP_007637304.1 or XP_007637312.1)) or (XP_007649117.1) or (XP_003496959.1) or (XP_003511521.1)		33851.7			Transport	TRANSPORT, EXTRACELLULAR
ACACt2m	(100775004)	(XP_003513013.1)		53172.5			Transport	TRANSPORT, MITOCHONDRIAL
ACACtx							Transport	TRANSPORT, PEROXISOMAL
ACALDt							Transport	TRANSPORT, EXTRACELLULAR
ACALDtm							Transport	TRANSPORT, MITOCHONDRIAL
ACALDtx							Transport	TRANSPORT, PEROXISOMAL
ACCOAC	(100762904 and 100753124)	(NP_001278985.1 and (XP_016831675.1 or XP_007642319.1 or XP_007642321.2 or XP_007642320.1))	6.4.1.2	517909	11.8		Fatty acid metabolism	FATTY ACID SYNTHESIS
ACCOACm	(100753124)	((XP_016831675.1 or XP_007642319.1 or XP_007642321.2 or XP_007642320.1))	6.4.1.2	252532	11.8		Fatty acid metabolism	FATTY ACID SYNTHESIS
ACCOAgt	(100756415)	(XP_003498457.1)		61075.7			Transport	TRANSPORT, EXTRACELLULAR
ACCOALm	(100769754) or (100772576)	(XP_003500020.1) or (XP_007647251.1)	6.2.1.17	64692.4	33		Miscellaneous	PROPANOATE METABOLISM
ACCOAtn							Transport	TRANSPORT, NUCLEAR
ACCOAtr	(100756415)	(XP_003498457.1)		61075.7			Transport	TRANSPORT, ENDOPLASMIC RETICULAR
ACETONEt2	(100775004) or (100772122) or (100768407)	(XP_003513013.1) or (XP_003496959.1) or ((XP_016829537.1 or XP_007637287.1 or XP_007637298.1 or XP_007637304.1 or XP_007637312.1))		50202.7			Transport	TRANSPORT, EXTRACELLULAR
ACETONEt2m	(100775004)	(XP_003513013.1)		53172.5			Transport	TRANSPORT, MITOCHONDRIAL
ACGAGBSIDEtg							Transport	TRANSPORT, GOLGI APPARATUS
ACGAGBSIDEtl							Transport	TRANSPORT, LYSOSOMAL
ACGALFUCGALACGALFUC12GAL14ACGLCGALGLUSIDEte							Transport	TRANSPORT, EXTRACELLULAR
ACGALFUCGALACGALFUC12GAL14ACGLCGALGLUSIDEtg							Transport	TRANSPORT, GOLGI APPARATUS
ACGALFUCGALACGALFUCGALACGLCGAL14ACGLCGALGLUSIDEte							Transport	TRANSPORT, EXTRACELLULAR
ACGALFUCGALACGALFUCGALACGLCGAL14ACGLCGALGLUSIDEtg							Transport	TRANSPORT, GOLGI APPARATUS
ACGALK	(100752083)	(XP_007652352.1)	2.7.1.157	47644.4	2.5		Other carbon metabolism	AMINOSUGAR METABOLISM
ACGALK2			2.7.1.157		1.2		Other carbon metabolism	AMINOSUGAR METABOLISM
ACGALtly							Transport	TRANSPORT, LYSOSOMAL
ACGAM2E	(100753186)	(XP_016822905.1)	5.1.3.8	47219.8	133		Other carbon metabolism	AMINOSUGAR METABOLISM
ACGAM6PSi	(100761974)	((XP_003510774.1 or XP_007649511.1))	2.3.1.4	20747.9	22.1		Other carbon metabolism	AMINOSUGAR METABOLISM
ACGAMK	(100758117)	(XP_007651072.1)	2.7.1.59	32304.7	0.0325		Other carbon metabolism	AMINOSUGAR METABOLISM
ACGAMPM	(100762575)	(XP_003495688.1)	5.4.2.3	59484.2	1.79		Other carbon metabolism	AMINOSUGAR METABOLISM
ACGAMtly							Transport	TRANSPORT, LYSOSOMAL
ACGBGBSIDEtg							Transport	TRANSPORT, GOLGI APPARATUS
ACGBGBSIDEtl							Transport	TRANSPORT, LYSOSOMAL
ACGPID	(100752487)	(XP_007647526.1)	3.5.1.89	28174.6			Glycerophospholipid, sphingolipid and inositol metabolism	PHOSPHATIDYLINOSITOL PHOSPHATE/GLYCOSYLPHOSPHATIDYLINOSITOL (GPI)-ANCHOR METABOLISM
ACGSm	(100752620)	(XP_003504536.1)	2.3.1.1	57439.8	0.78		Miscellaneous	UREA CYCLE
ACHEe	(100770679)	(XP_003513950.1)	3.1.1.7	62807.1	6500		Glycerophospholipid, sphingolipid and inositol metabolism	GLYCEROPHOSPHOLIPID METABOLISM
ACHtn							Transport	TRANSPORT, NUCLEAR
ACHVESSEC	(100770013)	(XP_003495357.1)		56999.8			Transport	TRANSPORT, EXTRACELLULAR
ACITL	(100773325)	(XP_016832242.1)	2.3.3.8	92402	299		Central carbon and energy metabolism	CITRIC ACID CYCLE
ACN13ACNGALGBSIDEte							Transport	TRANSPORT, EXTRACELLULAR
ACN13ACNGALGBSIDEtg							Transport	TRANSPORT, GOLGI APPARATUS
ACN23ACNGALGBSIDEte							Transport	TRANSPORT, EXTRACELLULAR
ACN23ACNGALGBSIDEtg							Transport	TRANSPORT, GOLGI APPARATUS
ACNACNGAL14ACGLCGALGLUSIDEte							Transport	TRANSPORT, EXTRACELLULAR
ACNACNGAL14ACGLCGALGLUSIDEtg							Transport	TRANSPORT, GOLGI APPARATUS
ACNACNGALGBSIDEte							Transport	TRANSPORT, EXTRACELLULAR
ACNACNGALGBSIDEtg							Transport	TRANSPORT, GOLGI APPARATUS
ACNAM9PL	(100767837)	(XP_003500141.1)	2.5.1.56	40191	19		Other carbon metabolism	AMINOSUGAR METABOLISM
ACNAM9PL2	(100767837)	(XP_003500141.1)	2.5.1.56	40191	19		Other carbon metabolism	AMINOSUGAR METABOLISM
ACNAMlt	(100757887)	((XP_003503243.1 or XP_007641989.1))		47516.1			Transport	TRANSPORT, LYSOSOMAL
ACNAMPH	(100764540)	(XP_003500004.1)	3.1.3.29	27823.8	55.98		Other carbon metabolism	AMINOSUGAR METABOLISM
ACNAMtn							Transport	TRANSPORT, NUCLEAR
ACNGALACGLCGAL14ACGLCGALGLUSIDEte							Transport	TRANSPORT, EXTRACELLULAR
ACNGALACGLCGAL14ACGLCGALGLUSIDEtg							Transport	TRANSPORT, GOLGI APPARATUS
ACNMLr	(100766218)	(XP_016831303.1)	4.1.3.3	46733.5	16.7		Other carbon metabolism	AMINOSUGAR METABOLISM
ACOAD10m	(100766828) or (100774097) or (100763159)	(XP_007649357.1) or ((XP_003503560.1 or XP_007642311.1)) or (XP_007648396.1)	1.3.99.12	40344.9	9700		Amino acid metabolism	VALINE, LEUCINE, AND ISOLEUCINE METABOLISM
ACOAD1fm	(100774097) or (100763159) or (100766828)	((XP_003503560.1 or XP_007642311.1)) or (XP_007648396.1) or (XP_007649357.1)	1.3.8.1	40344.9	9.6		Miscellaneous	MISCELLANEOUS
ACOAD8m	(100759847) or (100763159)	(XP_003512644.1) or (XP_007648396.1)	1.3.8.4	46133.9	10		Amino acid metabolism	VALINE, LEUCINE, AND ISOLEUCINE METABOLISM
ACOAD9m	(100751213) or (100766828)	((XP_003495877.1 or XP_016831863.1 or XP_007642568.1)) or (XP_007649357.1)	1.3.99.12	38676.2	9700		Amino acid metabolism	VALINE, LEUCINE, AND ISOLEUCINE METABOLISM
ACOAHi	(100752768)	(XP_007649738.1)	3.1.2.1	61770	7.26		Other carbon metabolism	PYRUVATE METABOLISM
ACODA	(100765707)	(XP_016830091.1)	3.5.1.16	46269.3	3800		Miscellaneous	UREA CYCLE
ACOX22x	(100766043)	((XP_016835065.1 or XP_016835066.1 or XP_016835067.1))	1.3.3.6	76348.8	0.35		Bile, eicosanoid and steroid metabolism	BILE ACID SYNTHESIS
ACOX2x	(100766043)	((XP_016835065.1 or XP_016835066.1 or XP_016835067.1))	1.3.3.6	76348.8	0.35		Bile, eicosanoid and steroid metabolism	BILE ACID SYNTHESIS
ACP1_FMN	(100773599) or (100763644)	((XP_003501452.1 or XP_003501451.1)) or (XP_003497675.1)	3.1.3.2	17915.1	240		Vitamin and cofactor metabolism	VITAMIN B2 METABOLISM
ACRNtm	(100765000)	(XP_003512217.1)		32941.5			Transport	TRANSPORT, MITOCHONDRIAL
ACSm	(100769754)	(XP_003500020.1)	6.2.1.1	76831.4	9400		Fatty acid metabolism	FATTY ACID SYNTHESIS
ACt2m	(100775004)	(XP_003513013.1)		53172.5			Transport	TRANSPORT, MITOCHONDRIAL
ACt2r	(100775004) or (100768407) or (100756769) or (100772122) or (100752961)	(XP_003513013.1) or ((XP_016829537.1 or XP_007637287.1 or XP_007637298.1 or XP_007637304.1 or XP_007637312.1)) or (XP_007649117.1) or (XP_003496959.1) or (XP_003511521.1)		33851.7			Transport	TRANSPORT, EXTRACELLULAR
ACtg	(100763738)	(XP_007607491.1)		39732.2			Transport	TRANSPORT, GOLGI APPARATUS
ACTLMO	(100765891)	(XP_003514377.1)	1.14.13.-	56727.4			Other carbon metabolism	PYRUVATE METABOLISM
ACTNMO	(100765891)	(XP_003514377.1)	1.14.13.-	56727.4			Other carbon metabolism	PYRUVATE METABOLISM
ACYP	(100758982) or (100755378)	((XP_016835921.1 or XP_016835922.1 or XP_016835923.1)) or ((XP_007641576.1 or XP_003502816.1 or XP_007641577.1))	3.6.1.7	8361.37	117		Central carbon and energy metabolism	GLYCOLYSIS/GLUCONEOGENESIS
ADA	(100756254)	(XP_003504615.1)	3.5.4.4	40940.4	180		Nucelotide metabolism	NUCLEOTIDE SALVAGE PATHWAY
ADAe	(100756254)	(XP_003504615.1)	3.5.4.4	40940.4	180		Nucelotide metabolism	NUCLEOTIDE SALVAGE PATHWAY
ADCim			4.1.1.4		1560		Miscellaneous	PROPANOATE METABOLISM
ADEt	(100761966) or (100754792)	((XP_003509475.1 or XP_007648214.1)) or ((XP_016830712.1 or XP_016830711.1 or XP_016830710.1 or XP_016830709.1 or XP_016830714.1 or XP_016830713.1 or XP_007640524.1 or XP_016830715.1 or XP_003501717.1))		48339.4			Transport	TRANSPORT, EXTRACELLULAR
ADEtl	(100767453)	((XP_003499946.2 or XP_016829881.1))		45505			Transport	TRANSPORT, LYSOSOMAL
ADHAPtx							Transport	TRANSPORT, PEROXISOMAL
ADK1	(100758717) or (100759346) or (100761703) or (100760489) or (100767050) or (100752880) or (100774576)	(XP_007609784.1) or ((XP_007645920.1 or XP_007645921.1 or XP_007645922.1 or XP_007645919.1)) or (XP_003496496.2) or (XP_003503319.1) or (XP_016836444.1) or (XP_007653067.1) or ((XP_007640625.1 or XP_007640626.1))	2.7.4.3	19191.1	879.5		Nucelotide metabolism	NUCLEOTIDE INTERCONVERSION
ADK1m	(100756723) or (100760312) or (100774512) or (100755987)	(XP_007639579.1) or (XP_003506355.1) or (XP_007649000.1) or (XP_007646949.1)	2.7.4.3	15423.8	879.5		Nucelotide metabolism	NUCLEOTIDE INTERCONVERSION
ADK3	(100761703) or (100760489) or (100767050)	(XP_003496496.2) or (XP_003503319.1) or (XP_016836444.1)	2.7.4.3	38748.7	879.5		Nucelotide metabolism	NUCLEOTIDE INTERCONVERSION
ADK3m	(100760312)	(XP_003506355.1)	2.7.4.3	25426.1	879.5		Nucelotide metabolism	NUCLEOTIDE INTERCONVERSION
ADKd	(100758717)	(XP_007609784.1)	2.7.4.3	19932.4	879.5		Nucelotide metabolism	NUCLEOTIDE INTERCONVERSION
ADMDC	(100774596) or (100769515)	(XP_016832350.1) or (XP_007650395.1)	4.1.1.50	37975.9	6		Amino acid metabolism	ARGININE AND PROLINE METABOLISM
ADNCYC	(100764561) or (100773811) or (100770498) or (103158658) or (100768998) or (100765958) or (100768368) or (100756132) or (100751372) or (100767272) or (103162985)	(XP_016832117.1) or (XP_003505829.1) or (XP_016819464.1) or (EGV95830.1) or (XP_003502133.1) or (XP_003495488.1) or ((XP_007649534.1 or XP_007649535.1 or XP_007649536.1)) or ((XP_016829688.1 or XP_003499546.1 or XP_007638463.1)) or ((XP_016833009.1 or XP_016833010.1 or XP_016833011.1)) or (XP_003502332.1) or (XP_007632449.1)	4.6.1.1	100593	4600		Nucelotide metabolism	NUCLEOTIDE SALVAGE PATHWAY
ADNK1	(100736551)	(NP_001231779.1)	2.7.1.20	37367.3	0.5		Nucelotide metabolism	NUCLEOTIDE SALVAGE PATHWAY
ADNK1m			2.7.1.20		0.5		Nucelotide metabolism	NUCLEOTIDE SALVAGE PATHWAY
ADNK3			2.7.1.20		0.5		Nucelotide metabolism	NUCLEOTIDE SALVAGE PATHWAY
ADNK4			2.7.1.20		0.5		Nucelotide metabolism	NUCLEOTIDE SALVAGE PATHWAY
ADNt	(100761966) or (100754792)	((XP_003509475.1 or XP_007648214.1)) or ((XP_016830712.1 or XP_016830711.1 or XP_016830710.1 or XP_016830709.1 or XP_016830714.1 or XP_016830713.1 or XP_007640524.1 or XP_016830715.1 or XP_003501717.1))		48339.4			Transport	TRANSPORT, EXTRACELLULAR
ADNt4	(100751684) or (100774101)	((XP_007650410.1 or XP_003511731.1)) or (XP_003504836.1)		53338.9			Transport	TRANSPORT, EXTRACELLULAR
ADNt5	(100758335)	(XP_016818986.1)		59410.7			Transport	TRANSPORT, EXTRACELLULAR
ADNtl	(100767453)	((XP_003499946.2 or XP_016829881.1))		45505			Transport	TRANSPORT, LYSOSOMAL
ADNtm	(100754792)	((XP_016830712.1 or XP_016830711.1 or XP_016830710.1 or XP_016830709.1 or XP_016830714.1 or XP_016830713.1 or XP_007640524.1 or XP_016830715.1 or XP_003501717.1))		50165.8			Transport	TRANSPORT, MITOCHONDRIAL
ADPACDAc							Fatty acid metabolism	FATTY ACID ACTIVATION
ADPACTD							Transport	TRANSPORT, PEROXISOMAL
ADPCOACROT	(100750995)	(XP_003506327.1)	2.3.1.137	70149	0.367		Miscellaneous	CARNITINE METABOLISM
ADPCOAPTE			3.1.2.20		0.083		Fatty acid metabolism	FATTY ACID OXIDATION
ADPGK	(100754978)	((XP_003502445.1 or XP_007641211.1))	2.7.1.147	53742.9	3500		Central carbon and energy metabolism	GLYCOLYSIS/GLUCONEOGENESIS
ADPGLC	(100772118)	(XP_003496449.1)	3.6.1.21	24342.4			Other carbon metabolism	STARCH AND SUCROSE METABOLISM
ADPMAN	(100772118)	(XP_003496449.1)	3.6.1.21	24342.4			Other carbon metabolism	FRUCTOSE AND MANNOSE METABOLISM
ADPRDP	(100772118) or (100767531)	(XP_003496449.1) or (XP_003497543.1)	3.6.1.13	24342.4	35		Other carbon metabolism	PENTOSE AND GLUCURONATE INTERCONVERSIONS
ADPRDPm	(100766764)	((XP_003514012.1 or XP_007652375.1 or XP_007652376.1))	3.6.1.13	33480.9	35		Other carbon metabolism	PENTOSE AND GLUCURONATE INTERCONVERSIONS
ADPRIBt	(100773187)	(XP_003513677.1)		34054			Transport	TRANSPORT, EXTRACELLULAR
ADPT	(100765665)	(XP_003495138.1)	2.4.2.7	19403.4	17.9		Nucelotide metabolism	NUCLEOTIDE SALVAGE PATHWAY
ADPtx	(100765307)	(XP_003514008.1)		34518.6			Transport	TRANSPORT, PEROXISOMAL
ADRNCOAtx							Transport	TRANSPORT, PEROXISOMAL
ADRNCPT1	(100767138) or (100770034) or (100762166)	(XP_003514133.1) or ((XP_016819442.1 or XP_003515507.1)) or (XP_003510426.2)	2.3.1.21	88425	0.367		Miscellaneous	CARNITINE METABOLISM
ADRNCPT2	(100766757)	(XP_003495779.1)	2.3.1.21	74457	0.367		Miscellaneous	CARNITINE METABOLISM
ADRNCRNt	(100765000)	(XP_003512217.1)		32941.5			Transport	TRANSPORT, MITOCHONDRIAL
ADRNLPVESSEC	(100755842) or (100774860)	((XP_007638852.1 or XP_003499977.1 or XP_007638853.1)) or (XP_016829996.1)		48819.2			Transport	TRANSPORT, EXTRACELLULAR
ADRNt							Transport	TRANSPORT, EXTRACELLULAR
ADSK	(100762413) or (100764888)	(XP_007653174.1) or (XP_007649142.1)	2.7.1.25	22908.7	4.4		Nucelotide metabolism	NUCLEOTIDE SALVAGE PATHWAY
ADSKn	(100762413) or (100764888)	(XP_007653174.1) or (XP_007649142.1)	2.7.1.25	22908.7	4.4		Nucelotide metabolism	NUCLEOTIDE SALVAGE PATHWAY
ADSL1	(100689060)	(NP_001230974.1)	4.3.2.2	54823.6	1.075		Nucelotide metabolism	NUCLEOTIDE BIOSYNTHESIS
ADSL2	(100689060)	(NP_001230974.1)	4.3.2.2	54823.6	1.075		Nucelotide metabolism	NUCLEOTIDE BIOSYNTHESIS
ADSS	(100767083) or (100751825)	(NP_001278988.1) or (NP_001278876.1)	6.3.4.4	50034.9	5.5		Nucelotide metabolism	NUCLEOTIDE BIOSYNTHESIS
AFLATOXINte							Transport	TRANSPORT, EXTRACELLULAR
AG13T10g	(100766691) or (100769077) or (100762253) or (100760456) or (100751193) or (100773213) or (103161689) or (103160327) or (103159649)	((XP_016830957.1 or XP_016830958.1 or XP_003502194.1)) or (XP_003498493.1) or (XP_003509476.1) or (XP_007653305.1) or ((XP_003510033.1 or XP_016834966.1)) or (XP_007636731.1) or (XP_007624270.1) or (XP_007650521.1) or (XP_016834238.1)	2.4.1.149	29751.8			Glycan and glycosaminoglycan metabolism	KERATAN SULFATE SYNTHESIS
AG13T11g	(100766691) or (100769077) or (100762253) or (100760456) or (100751193) or (100773213) or (103161689) or (103160327) or (103159649)	((XP_016830957.1 or XP_016830958.1 or XP_003502194.1)) or (XP_003498493.1) or (XP_003509476.1) or (XP_007653305.1) or ((XP_003510033.1 or XP_016834966.1)) or (XP_007636731.1) or (XP_007624270.1) or (XP_007650521.1) or (XP_016834238.1)	2.4.1.149	29751.8			Glycan and glycosaminoglycan metabolism	KERATAN SULFATE SYNTHESIS
AG13T12g	(100766691) or (100769077) or (100762253) or (100760456) or (100751193) or (100773213) or (103161689) or (103160327) or (103159649)	((XP_016830957.1 or XP_016830958.1 or XP_003502194.1)) or (XP_003498493.1) or (XP_003509476.1) or (XP_007653305.1) or ((XP_003510033.1 or XP_016834966.1)) or (XP_007636731.1) or (XP_007624270.1) or (XP_007650521.1) or (XP_016834238.1)	2.4.1.149	29751.8			Glycan and glycosaminoglycan metabolism	KERATAN SULFATE SYNTHESIS
AG13T13g	(100766691) or (100769077) or (100762253) or (100760456) or (100751193) or (100773213) or (103161689) or (103160327) or (103159649)	((XP_016830957.1 or XP_016830958.1 or XP_003502194.1)) or (XP_003498493.1) or (XP_003509476.1) or (XP_007653305.1) or ((XP_003510033.1 or XP_016834966.1)) or (XP_007636731.1) or (XP_007624270.1) or (XP_007650521.1) or (XP_016834238.1)	2.4.1.149	29751.8			Glycan and glycosaminoglycan metabolism	KERATAN SULFATE SYNTHESIS
AG13T14g	(100766691) or (100769077) or (100762253) or (100760456) or (100751193) or (100773213) or (103161689) or (103160327) or (103159649)	((XP_016830957.1 or XP_016830958.1 or XP_003502194.1)) or (XP_003498493.1) or (XP_003509476.1) or (XP_007653305.1) or ((XP_003510033.1 or XP_016834966.1)) or (XP_007636731.1) or (XP_007624270.1) or (XP_007650521.1) or (XP_016834238.1)	2.4.1.149	29751.8			Glycan and glycosaminoglycan metabolism	KERATAN SULFATE SYNTHESIS
AG13T15g	(100766691) or (100769077) or (100762253) or (100760456) or (100751193) or (100773213) or (103161689) or (103160327) or (103159649)	((XP_016830957.1 or XP_016830958.1 or XP_003502194.1)) or (XP_003498493.1) or (XP_003509476.1) or (XP_007653305.1) or ((XP_003510033.1 or XP_016834966.1)) or (XP_007636731.1) or (XP_007624270.1) or (XP_007650521.1) or (XP_016834238.1)	2.4.1.149	29751.8			Glycan and glycosaminoglycan metabolism	KERATAN SULFATE SYNTHESIS
AG13T16g	(100766691) or (100769077) or (100762253) or (100760456) or (100751193) or (100773213) or (103161689) or (103160327) or (103159649)	((XP_016830957.1 or XP_016830958.1 or XP_003502194.1)) or (XP_003498493.1) or (XP_003509476.1) or (XP_007653305.1) or ((XP_003510033.1 or XP_016834966.1)) or (XP_007636731.1) or (XP_007624270.1) or (XP_007650521.1) or (XP_016834238.1)	2.4.1.149	29751.8			Glycan and glycosaminoglycan metabolism	KERATAN SULFATE SYNTHESIS
AG13T17g	(100766691) or (100769077) or (100762253) or (100760456) or (100751193) or (100773213) or (103161689) or (103160327) or (103159649)	((XP_016830957.1 or XP_016830958.1 or XP_003502194.1)) or (XP_003498493.1) or (XP_003509476.1) or (XP_007653305.1) or ((XP_003510033.1 or XP_016834966.1)) or (XP_007636731.1) or (XP_007624270.1) or (XP_007650521.1) or (XP_016834238.1)	2.4.1.149	29751.8			Glycan and glycosaminoglycan metabolism	KERATAN SULFATE SYNTHESIS
AG13T18g	(100766691) or (100769077) or (100762253) or (100760456) or (100751193) or (100773213) or (103161689) or (103160327) or (103159649)	((XP_016830957.1 or XP_016830958.1 or XP_003502194.1)) or (XP_003498493.1) or (XP_003509476.1) or (XP_007653305.1) or ((XP_003510033.1 or XP_016834966.1)) or (XP_007636731.1) or (XP_007624270.1) or (XP_007650521.1) or (XP_016834238.1)	2.4.1.149	29751.8			Glycan and glycosaminoglycan metabolism	KERATAN SULFATE SYNTHESIS
AG13T1g	(100766691) or (100769077) or (100762253) or (100760456) or (100751193) or (100773213) or (103161689) or (103160327) or (103159649)	((XP_016830957.1 or XP_016830958.1 or XP_003502194.1)) or (XP_003498493.1) or (XP_003509476.1) or (XP_007653305.1) or ((XP_003510033.1 or XP_016834966.1)) or (XP_007636731.1) or (XP_007624270.1) or (XP_007650521.1) or (XP_016834238.1)	2.4.1.149	29751.8			Glycan and glycosaminoglycan metabolism	KERATAN SULFATE SYNTHESIS
AG13T2g	(100766691) or (100769077) or (100762253) or (100760456) or (100751193) or (100773213) or (103161689) or (103160327) or (103159649)	((XP_016830957.1 or XP_016830958.1 or XP_003502194.1)) or (XP_003498493.1) or (XP_003509476.1) or (XP_007653305.1) or ((XP_003510033.1 or XP_016834966.1)) or (XP_007636731.1) or (XP_007624270.1) or (XP_007650521.1) or (XP_016834238.1)	2.4.1.149	29751.8			Glycan and glycosaminoglycan metabolism	KERATAN SULFATE SYNTHESIS
AG13T3g	(100766691) or (100769077) or (100762253) or (100760456) or (100751193) or (100773213) or (103161689) or (103160327) or (103159649)	((XP_016830957.1 or XP_016830958.1 or XP_003502194.1)) or (XP_003498493.1) or (XP_003509476.1) or (XP_007653305.1) or ((XP_003510033.1 or XP_016834966.1)) or (XP_007636731.1) or (XP_007624270.1) or (XP_007650521.1) or (XP_016834238.1)	2.4.1.149	29751.8			Glycan and glycosaminoglycan metabolism	KERATAN SULFATE SYNTHESIS
AG13T4g	(100766691) or (100769077) or (100762253) or (100760456) or (100751193) or (100773213) or (103161689) or (103160327) or (103159649)	((XP_016830957.1 or XP_016830958.1 or XP_003502194.1)) or (XP_003498493.1) or (XP_003509476.1) or (XP_007653305.1) or ((XP_003510033.1 or XP_016834966.1)) or (XP_007636731.1) or (XP_007624270.1) or (XP_007650521.1) or (XP_016834238.1)	2.4.1.149	29751.8			Glycan and glycosaminoglycan metabolism	KERATAN SULFATE SYNTHESIS
AG13T5g	(100766691) or (100769077) or (100762253) or (100760456) or (100751193) or (100773213) or (103161689) or (103160327) or (103159649)	((XP_016830957.1 or XP_016830958.1 or XP_003502194.1)) or (XP_003498493.1) or (XP_003509476.1) or (XP_007653305.1) or ((XP_003510033.1 or XP_016834966.1)) or (XP_007636731.1) or (XP_007624270.1) or (XP_007650521.1) or (XP_016834238.1)	2.4.1.149	29751.8			Glycan and glycosaminoglycan metabolism	KERATAN SULFATE SYNTHESIS
AG13T6g	(100766691) or (100769077) or (100762253) or (100760456) or (100751193) or (100773213) or (103161689) or (103160327) or (103159649)	((XP_016830957.1 or XP_016830958.1 or XP_003502194.1)) or (XP_003498493.1) or (XP_003509476.1) or (XP_007653305.1) or ((XP_003510033.1 or XP_016834966.1)) or (XP_007636731.1) or (XP_007624270.1) or (XP_007650521.1) or (XP_016834238.1)	2.4.1.149	29751.8			Glycan and glycosaminoglycan metabolism	KERATAN SULFATE SYNTHESIS
AG13T7g	(100766691) or (100769077) or (100762253) or (100760456) or (100751193) or (100773213) or (103161689) or (103160327) or (103159649)	((XP_016830957.1 or XP_016830958.1 or XP_003502194.1)) or (XP_003498493.1) or (XP_003509476.1) or (XP_007653305.1) or ((XP_003510033.1 or XP_016834966.1)) or (XP_007636731.1) or (XP_007624270.1) or (XP_007650521.1) or (XP_016834238.1)	2.4.1.149	29751.8			Glycan and glycosaminoglycan metabolism	KERATAN SULFATE SYNTHESIS
AG13T8g	(100766691) or (100769077) or (100762253) or (100760456) or (100751193) or (100773213) or (103161689) or (103160327) or (103159649)	((XP_016830957.1 or XP_016830958.1 or XP_003502194.1)) or (XP_003498493.1) or (XP_003509476.1) or (XP_007653305.1) or ((XP_003510033.1 or XP_016834966.1)) or (XP_007636731.1) or (XP_007624270.1) or (XP_007650521.1) or (XP_016834238.1)	2.4.1.149	29751.8			Glycan and glycosaminoglycan metabolism	KERATAN SULFATE SYNTHESIS
AG13T9g	(100766691) or (100769077) or (100762253) or (100760456) or (100751193) or (100773213) or (103161689) or (103160327) or (103159649)	((XP_016830957.1 or XP_016830958.1 or XP_003502194.1)) or (XP_003498493.1) or (XP_003509476.1) or (XP_007653305.1) or ((XP_003510033.1 or XP_016834966.1)) or (XP_007636731.1) or (XP_007624270.1) or (XP_007650521.1) or (XP_016834238.1)	2.4.1.149	29751.8			Glycan and glycosaminoglycan metabolism	KERATAN SULFATE SYNTHESIS
AGDC	(100771907)	(XP_003509582.1)	3.5.1.25	43637.5	154		Other carbon metabolism	AMINOSUGAR METABOLISM
AGLPC	(100773070)	((XP_003512423.1 or XP_007651064.1))	2.7.8.1	46537.1			Glycerophospholipid, sphingolipid and inositol metabolism	GLYCEROPHOSPHOLIPID METABOLISM
AGLPED			1.14.99.19				Glycerophospholipid, sphingolipid and inositol metabolism	GLYCEROPHOSPHOLIPID METABOLISM
AGLPET	(100773070)	((XP_003512423.1 or XP_007651064.1))	2.7.8.1	46537.1			Glycerophospholipid, sphingolipid and inositol metabolism	GLYCEROPHOSPHOLIPID METABOLISM
AGLPH			3.1.3.59				Glycerophospholipid, sphingolipid and inositol metabolism	GLYCEROPHOSPHOLIPID METABOLISM
AGLPR			1.1.1.101		100		Glycerophospholipid, sphingolipid and inositol metabolism	GLYCEROPHOSPHOLIPID METABOLISM
AGLPT	(100758206)	(XP_003508512.1)	2.3.1.51	31816.3	0.473		Glycerophospholipid, sphingolipid and inositol metabolism	GLYCEROPHOSPHOLIPID METABOLISM
AGMTm	(100752066)	(XP_003511590.1)	3.5.3.11	38216.7	3		Amino acid metabolism	ARGININE AND PROLINE METABOLISM
AGPAT1	(100758206) or (100751939) or (100761743) or (100757875) or (100763383) or (100754963)	(XP_003508512.1) or (XP_016831548.1) or ((XP_016831401.1 or XP_003503111.1 or XP_007641875.1)) or (XP_016830563.1) or ((XP_016830209.1 or XP_016830210.1 or XP_016830211.1 or XP_007639543.1)) or (XP_003514969.2)	2.3.1.51	19716.1	0.473		Glycerophospholipid, sphingolipid and inositol metabolism	GLYCEROPHOSPHOLIPID METABOLISM
AGPAT1m	(100757875)	(XP_016830563.1)	2.3.1.51	30048.8	0.473		Glycerophospholipid, sphingolipid and inositol metabolism	GLYCEROPHOSPHOLIPID METABOLISM
AGPex							Transport	TRANSPORT, PEROXISOMAL
AGPRim	(100755485)	((XP_007646887.1 or XP_003508110.1))		87004.2			Miscellaneous	UREA CYCLE
AGPSx	(100756809)	(XP_007624329.2)	2.5.1.26	64988.7			Glycerophospholipid, sphingolipid and inositol metabolism	GLYCEROPHOSPHOLIPID METABOLISM
AGTim	(100759906) or (100753688)	((XP_016832003.1 or XP_016832002.1)) or (XP_003514091.3)	2.6.1.44	53373.4	45		Amino acid metabolism	ALANINE AND ASPARTATE METABOLISM
AGTix	(100771278)	(XP_003499305.1)	2.6.1.44	45819.8	45		Amino acid metabolism	ALANINE AND ASPARTATE METABOLISM
AGXT2L2	(100767825)	((XP_007626965.1 or XP_007626968.1 or XP_007626956.1))	4.2.3.134	50311.9			Amino acid metabolism	LYSINE METABOLISM
AHANDROSTANGLCte	(100689208)	(XP_007641544.1)		170837			Transport	TRANSPORT, EXTRACELLULAR
AHANDROSTANGLCtr							Transport	TRANSPORT, ENDOPLASMIC RETICULAR
AHC	(100750969) or (100767631) or (100754476)	(XP_003501173.1) or ((XP_016818944.1 or XP_007652573.2)) or (XP_007611714.2)	3.3.1.1	47658.8	1908	6666	Amino acid metabolism	METHIONINE AND CYSTEINE METABOLISM
AHCYStd							Transport	TRANSPORT, MITOCHONDRIAL
AHCYSte							Transport	TRANSPORT, EXTRACELLULAR
AHCYStn							Transport	TRANSPORT, NUCLEAR
AHCYStr							Transport	TRANSPORT, ENDOPLASMIC RETICULAR
AHEXASE2ly	((100756663 or 100756951 or 100766960)) or (100750552) or (100773287)	((XP_007646801.2 or XP_007646802.1 or XP_007605926.2)) or (XP_003498963.1) or ((XP_007652517.1 or XP_007652522.1))	3.2.1.52	56102.9	1010		Glycan and glycosaminoglycan metabolism	N-GLYCAN DEGRADATION
AHEXASEly	((100756663 or 100756951 or 100766960)) or (100750552) or (100773287)	((XP_007646801.2 or XP_007646802.1 or XP_007605926.2)) or (XP_003498963.1) or ((XP_007652517.1 or XP_007652522.1))	3.2.1.52	56102.9	1010		Glycan and glycosaminoglycan metabolism	N-GLYCAN DEGRADATION
AICART	(100750895)	(XP_007648035.1)	2.1.2.3	64650.3			Nucelotide metabolism	NUCLEOTIDE BIOSYNTHESIS
AICARte							Transport	TRANSPORT, EXTRACELLULAR
AIRCr	(100758991)	((XP_003513576.1 or XP_007652003.1 or XP_016818673.1 or XP_007652004.1))	4.1.1.21	41736.7	65	40	Nucelotide metabolism	NUCLEOTIDE BIOSYNTHESIS
AK2LGCHOLt							Transport	TRANSPORT, EXTRACELLULAR
AKGMALtm	(100770598) or (100766192)	(XP_003497251.2) or (XP_003496938.1)		31646.6			Transport	TRANSPORT, MITOCHONDRIAL
AKGt4_3	(100750672)	((XP_007639485.1 or XP_007639483.1 or XP_007639484.1))		55525.8			Transport	TRANSPORT, EXTRACELLULAR
AKGtp							Transport	TRANSPORT, PEROXISOMAL
AKR1C1	(100770100)	((XP_003495004.1 or XP_016829762.1))	1.1.1.149	34025.2	1.65		Bile, eicosanoid and steroid metabolism	STEROID METABOLISM
AKR1C41	(100770100)	((XP_003495004.1 or XP_016829762.1))	1.1.1.50	34025.2	1.9		Bile, eicosanoid and steroid metabolism	BILE ACID SYNTHESIS
AKR1C42	(100770100)	((XP_003495004.1 or XP_016829762.1))	1.1.1.50	34025.2	1.9		Bile, eicosanoid and steroid metabolism	BILE ACID SYNTHESIS
AKR1D	(100770348)	((XP_016831509.1 or XP_003503275.1))	1.3.1.3	37582.8	0.195		Bile, eicosanoid and steroid metabolism	BILE ACID SYNTHESIS
AKR1D2	(100770348)	((XP_016831509.1 or XP_003503275.1))	1.3.1.3	37582.8	0.195		Bile, eicosanoid and steroid metabolism	BILE ACID SYNTHESIS
ALA_DTDe							Transport	TRANSPORT, EXTRACELLULAR
ALAALACNc	(100761203 or 100760626)	(XP_003510704.3 or (XP_016835268.1 or XP_003510702.1 or XP_007649456.1))	3.4.13.20	52842.1	138		Amino acid metabolism	ALANINE AND ASPARTATE METABOLISM
ALAALAPEPT1tc	(100760826)	(XP_016825483.1)		77930			Transport	TRANSPORT, EXTRACELLULAR
ALAASNNaEx	(100763902)	(XP_016835213.1)		33643.8			Transport	TRANSPORT, EXTRACELLULAR
ALAATB0tc	(100751194)	(XP_003510235.2)		76652.2			Transport	TRANSPORT, EXTRACELLULAR
ALACYSNaEx	(100689351) or (100763902)	(NP_001233711.1) or (XP_016835213.1)		33643.8			Transport	TRANSPORT, EXTRACELLULAR
ALADGLNexR	(100689315 and 100769905)	(NP_001233677.1 and XP_007650271.1)		121375			Transport	TRANSPORT, EXTRACELLULAR
ALADGLYexR	(100689315 and 100769905)	(NP_001233677.1 and XP_007650271.1)		121375			Transport	TRANSPORT, EXTRACELLULAR
ALAGLNexR	(100689315 and 100769905)	(NP_001233677.1 and XP_007650271.1)		121375			Transport	TRANSPORT, EXTRACELLULAR
ALAGLNNaEx	(100763902)	(XP_016835213.1)		33643.8			Transport	TRANSPORT, EXTRACELLULAR
ALAGLYexR	(100689315 and 100769905)	(NP_001233677.1 and XP_007650271.1)		121375			Transport	TRANSPORT, EXTRACELLULAR
ALASERNaEx	(100689351) or (100763902)	(NP_001233711.1) or (XP_016835213.1)		33643.8			Transport	TRANSPORT, EXTRACELLULAR
ALASm	(100753315) or (100752849) or (100766370)	(XP_007639100.1) or (XP_003510321.1) or (XP_003497683.1)	2.3.1.37	44860	0.658		Amino acid metabolism	GLYCINE, SERINE AND THREONINE METABOLISM
ALAt2r	(100765800) or (100766093)	(XP_003499440.1) or (XP_016829640.1)		47143.9			Transport	TRANSPORT, EXTRACELLULAR
ALAt2rL	(100765800) or (100766093)	(XP_003499440.1) or (XP_016829640.1)		47143.9			Transport	TRANSPORT, LYSOSOMAL
ALAt4	(100769511) or (100689188) or (100769795) or (100751194) or (100758864) or (100769158) or (100762871) or (100762288) or (100762550)	(XP_003510523.1) or ((XP_003510522.1 or XP_016835188.1)) or ((XP_003510524.2 or XP_007649298.1)) or (XP_003510235.2) or ((XP_003506552.1 or XP_007645205.1 or XP_007645207.1)) or (XP_003513738.1) or ((XP_003514573.1 or XP_003514572.1 or XP_003514574.1)) or (XP_003514569.1) or ((XP_003509627.1 or XP_007648390.1 or XP_007648391.1 or XP_016834772.1))		32090.2			Transport	TRANSPORT, EXTRACELLULAR
ALATA_L	(100760506)	(XP_003507701.1)	2.6.1.2	55115	170	136	Amino acid metabolism	GLUTAMATE METABOLISM
ALATHRNaEx	(100689351) or (100763902)	(NP_001233711.1) or (XP_016835213.1)		33643.8			Transport	TRANSPORT, EXTRACELLULAR
ALAtN1	(100767098) or (100754504)	(XP_016832478.1) or (XP_003500454.1)		51635			Transport	TRANSPORT, EXTRACELLULAR
ALAyLATthc	(100689315 and 100760403) or (100689315 and 100768258)	(NP_001233677.1 and XP_003504358.1) or (NP_001233677.1 and (XP_007644760.1 or XP_007644758.1 or XP_016832891.1 or XP_016832890.1 or XP_003506168.2 or XP_016832892.1 or XP_016832893.1 or XP_007644761.1 or XP_007644762.1 or XP_007644763.1 or XP_007644764.1 or XP_007644765.1))		114777			Transport	TRANSPORT, EXTRACELLULAR
ALCD1	(100767633) or (100756617) or (100760081) or (100767061) or (100759210) or (100767929) or (100764101) or (100773005)	(XP_003514382.2) or (XP_003515716.2) or (XP_003515425.1) or (XP_003514381.1) or ((XP_003515424.1 or XP_007605770.1)) or (XP_007605859.1) or (XP_007650059.1) or (XP_003515645.1)	1.1.1.1	21268.7	0.366		Miscellaneous	MISCELLANEOUS
ALCD21_D	(100767633) or (100756617) or (100760081) or (100767061) or (100759210) or (100767929) or (100764101) or (100773005)	(XP_003514382.2) or (XP_003515716.2) or (XP_003515425.1) or (XP_003514381.1) or ((XP_003515424.1 or XP_007605770.1)) or (XP_007605859.1) or (XP_007650059.1) or (XP_003515645.1)	1.1.1.1	21268.7	34.8		Other carbon metabolism	PYRUVATE METABOLISM
ALCD21_L	(100767633) or (100756617) or (100760081) or (100767061) or (100759210) or (100767929) or (100764101) or (100773005)	(XP_003514382.2) or (XP_003515716.2) or (XP_003515425.1) or (XP_003514381.1) or ((XP_003515424.1 or XP_007605770.1)) or (XP_007605859.1) or (XP_007650059.1) or (XP_003515645.1)	1.1.1.1	21268.7	34.8		Other carbon metabolism	PYRUVATE METABOLISM
ALCD22_D	(100767633) or (100756617) or (100760081) or (100767061) or (100759210) or (100767929) or (100764101) or (100773005)	(XP_003514382.2) or (XP_003515716.2) or (XP_003515425.1) or (XP_003514381.1) or ((XP_003515424.1 or XP_007605770.1)) or (XP_007605859.1) or (XP_007650059.1) or (XP_003515645.1)	1.1.1.1	21268.7	34.8		Other carbon metabolism	PYRUVATE METABOLISM
ALCD22_L	(100767633) or (100756617) or (100760081) or (100767061) or (100759210) or (100767929) or (100764101) or (100773005)	(XP_003514382.2) or (XP_003515716.2) or (XP_003515425.1) or (XP_003514381.1) or ((XP_003515424.1 or XP_007605770.1)) or (XP_007605859.1) or (XP_007650059.1) or (XP_003515645.1)	1.1.1.1	21268.7	34.8		Other carbon metabolism	PYRUVATE METABOLISM
ALCD2if	(100767061) or (100767633) or (100760081 and 100756617) or (100756617) or (100760081)	(XP_003514381.1) or (XP_003514382.2) or (XP_003515425.1 and XP_003515716.2) or (XP_003515716.2) or (XP_003515425.1)	1.1.1.1	21268.7	30.7		Other carbon metabolism	PYRUVATE METABOLISM
ALCD2yf	(100689106)	(XP_003497420.1)	1.1.1.2	36509.6	5.6		Other carbon metabolism	PYRUVATE METABOLISM
ALDD19x	(100768227) or (100755596) or (100761706) or (100768654) or (100757658) or (100757371) or (100768367) or (100756509) or (100758951) or (100763332) or (100772304) or (100756470) or (100751303)	((XP_003499449.1 or XP_016829650.1)) or (XP_003509966.1) or (XP_003514568.1) or (XP_007649297.1) or ((XP_007647401.1 or XP_016834489.1)) or (XP_003496404.1) or ((XP_007649296.2 or XP_016835186.1)) or (XP_007622016.1) or (XP_003505589.1) or (XP_007648760.1) or (XP_016834956.1) or (XP_016834940.1) or ((XP_016835511.1 or XP_016835510.1))	1.2.1.39	44281	96.8		Amino acid metabolism	PHENYLALANINE METABOLISM
ALDD19y	(100768227) or (100755596) or (100757658) or (100757371) or (100763332) or (100756470)	((XP_003499449.1 or XP_016829650.1)) or (XP_003509966.1) or ((XP_007647401.1 or XP_016834489.1)) or (XP_003496404.1) or (XP_007648760.1) or (XP_016834940.1)	1.2.1.5	44281	53		Amino acid metabolism	PHENYLALANINE METABOLISM
ALDD20x	(100756470) or (100757371) or (100756509) or (100772304) or (100757658) or (100763332) or (100772304) or (100755596) or (100761706) or (100768367) or (100768654) or (100772304) or (100758951) or (100768227)	(XP_016834940.1) or (XP_003496404.1) or (XP_007622016.1) or (XP_016834956.1) or ((XP_007647401.1 or XP_016834489.1)) or (XP_007648760.1) or (XP_016834956.1) or (XP_003509966.1) or (XP_003514568.1) or ((XP_007649296.2 or XP_016835186.1)) or (XP_007649297.1) or (XP_016834956.1) or (XP_003505589.1) or ((XP_003499449.1 or XP_016829650.1))	1.2.1.5	44281	53		Amino acid metabolism	TRYPTOPHAN METABOLISM
ALDD20xm	(100765516) or (100772225)	(XP_003500134.1) or (XP_007625900.1)	1.2.1.5	45925.1	53		Amino acid metabolism	TRYPTOPHAN METABOLISM
ALDD21	(100757658)	((XP_007647401.1 or XP_016834489.1))	1.2.1.3	53929.1	67.5		Fatty acid metabolism	FATTY ACID OXIDATION
ALDD2x	(100756470) or (100757371) or (100756509) or (100772304) or (100757658) or (100763332) or (100772304) or (100755596) or (100761706) or (100768367) or (100768654) or (100772304) or (100758951) or (100768227)	(XP_016834940.1) or (XP_003496404.1) or (XP_007622016.1) or (XP_016834956.1) or ((XP_007647401.1 or XP_016834489.1)) or (XP_007648760.1) or (XP_016834956.1) or (XP_003509966.1) or (XP_003514568.1) or ((XP_007649296.2 or XP_016835186.1)) or (XP_007649297.1) or (XP_016834956.1) or (XP_003505589.1) or ((XP_003499449.1 or XP_016829650.1))	1.2.1.3	44281	19.7		Other carbon metabolism	PYRUVATE METABOLISM
ALDD2xm	(100765516) or (100772225)	(XP_003500134.1) or (XP_007625900.1)	1.2.1.3	45925.1	19.7		Other carbon metabolism	PYRUVATE METABOLISM
ALDD2y	(100772304) or (100757371) or (100757658) or (100763332) or (100758951) or (100755596) or (100756470)	(XP_016834956.1) or (XP_003496404.1) or ((XP_007647401.1 or XP_016834489.1)) or (XP_007648760.1) or (XP_003505589.1) or (XP_003509966.1) or (XP_016834940.1)	1.2.1.4	44851.3	0.75		Other carbon metabolism	PYRUVATE METABOLISM
ALDSTRNte							Transport	TRANSPORT, EXTRACELLULAR
ALDSTRNtm							Transport	TRANSPORT, MITOCHONDRIAL
ALKP	(100751774) or (100771587) or (100751196) or (103159036) or (100750903)	(XP_003510744.1) or (XP_003503700.1) or (XP_003510743.1) or (XP_007606425.1) or (XP_016835290.1)	3.1.3.1	12374.6	971		Glycerophospholipid, sphingolipid and inositol metabolism	GLYCEROPHOSPHOLIPID METABOLISM
ALOX12	(100764620)	(XP_007607515.1)	1.13.11.31	72244.3	46		Bile, eicosanoid and steroid metabolism	EICOSANOID METABOLISM
ALOX12R	(100761707)	(XP_007606460.1)		80548			Bile, eicosanoid and steroid metabolism	EICOSANOID METABOLISM
ALOX15	(100764916) or (100754473)	(XP_016820171.1) or (XP_007607316.1)	1.13.11.33	68150.8	14		Bile, eicosanoid and steroid metabolism	EICOSANOID METABOLISM
ALOX5	(100772492)	((XP_007651636.1 or XP_016836376.1 or XP_007651637.1 or XP_003513132.1))	1.13.11.34	71498.2	25		Bile, eicosanoid and steroid metabolism	EICOSANOID METABOLISM
ALOX52	(100772492)	((XP_007651636.1 or XP_016836376.1 or XP_007651637.1 or XP_003513132.1))	1.13.11.34	71498.2	25		Bile, eicosanoid and steroid metabolism	EICOSANOID METABOLISM
ALR	(100751272)	(XP_003503229.1)	1.1.1.2	35791.1	9.5		Amino acid metabolism	GLYCINE, SERINE AND THREONINE METABOLISM
ALR2	(100751755) or (100751272) or (100689106)	(XP_003506936.1) or (XP_003503229.1) or (XP_003497420.1)	1.1.1.21	35791.1	1.12		Other carbon metabolism	PYRUVATE METABOLISM
ALR3	(100751755) or (100751272) or (100689106)	(XP_003506936.1) or (XP_003503229.1) or (XP_003497420.1)	1.1.1.21	35791.1	2.37		Other carbon metabolism	PYRUVATE METABOLISM
AM6SAD			1.2.1.32		21900		Amino acid metabolism	TRYPTOPHAN METABOLISM
AMACR2p	(100766043)	((XP_016835065.1 or XP_016835066.1 or XP_016835067.1))	1.17.99.3	76348.8			Bile, eicosanoid and steroid metabolism	BILE ACID SYNTHESIS
AMACRp	(100758278)	(XP_007642424.1)	5.1.99.4	15990.9	60.9		Bile, eicosanoid and steroid metabolism	BILE ACID SYNTHESIS
AMANK	(100689450) or (100758117)	(NP_001233638.1) or (XP_007651072.1)	2.7.1.60	32304.7	83		Other carbon metabolism	AMINOSUGAR METABOLISM
AMCOXO			1.1.1.-				Amino acid metabolism	TRYPTOPHAN METABOLISM
AMETr							Transport	TRANSPORT, ENDOPLASMIC RETICULAR
AMETt2m	(100769239)	((XP_003495230.1 or XP_007613525.1 or XP_007613649.1))		22796.4			Transport	TRANSPORT, MITOCHONDRIAL
AMETtd							Transport	TRANSPORT, MITOCHONDRIAL
AMETtn							Transport	TRANSPORT, NUCLEAR
AMPDA	(100774910) or (100757901) or (100758386)	((XP_007649723.1 or XP_007649722.1 or XP_007649725.1 or XP_007649724.1)) or ((XP_003505856.1 or XP_007644485.1 or XP_007644484.1)) or ((XP_016834089.1 or XP_003508313.1 or XP_016834090.1 or XP_016834091.1 or XP_016834092.1 or XP_007647079.1))	3.5.4.6	78045.1			Nucelotide metabolism	NUCLEOTIDE SALVAGE PATHWAY
AMPTASECG	(100751632)	(XP_003515343.1)	3.4.11.2	77034.9	303		Amino acid metabolism	GLUTATHIONE METABOLISM
AMPTASECGe	(100751632)	(XP_003515343.1)	3.4.11.2	77034.9	303		Amino acid metabolism	GLUTATHIONE METABOLISM
AMPtp	(100765307)	(XP_003514008.1)		34518.6			Transport	TRANSPORT, PEROXISOMAL
AMPtr							Transport	TRANSPORT, ENDOPLASMIC RETICULAR
AMY1e	(100766318) or (100767001)	((XP_003505550.1 or XP_003505549.1 or XP_003505548.1)) or (XP_007644194.1)	3.2.1.1	48314.7	443		Other carbon metabolism	STARCH AND SUCROSE METABOLISM
AMY2e	(100766318) or (100767001)	((XP_003505550.1 or XP_003505549.1 or XP_003505548.1)) or (XP_007644194.1)	3.2.1.1	48314.7	443		Other carbon metabolism	STARCH AND SUCROSE METABOLISM
ANDRSTRNGLCte	(100689208)	(XP_007641544.1)		170837			Transport	TRANSPORT, EXTRACELLULAR
ANDRSTRNGLCtr							Transport	TRANSPORT, ENDOPLASMIC RETICULAR
ANDRSTRNte							Transport	TRANSPORT, EXTRACELLULAR
ANDRSTRNtr							Transport	TRANSPORT, ENDOPLASMIC RETICULAR
ANTHte							Transport	TRANSPORT, EXTRACELLULAR
ANTIPYRENEte							Transport	TRANSPORT, EXTRACELLULAR
AOBUTDsm			spontaneous reaction				Amino acid metabolism	GLYCINE, SERINE AND THREONINE METABOLISM
AP4AH1	(100769146)	((XP_007649953.1 or XP_007649954.1 or XP_007649955.1 or XP_003511278.1))	3.6.1.17	16887.2	40.8		Nucelotide metabolism	NUCLEOTIDE SALVAGE PATHWAY
APAT2rm	(100765485)	((XP_003496427.1 or XP_003496426.1))	2.6.1.19	50387.5	0.693		Miscellaneous	BETA-ALANINE METABOLISM
APNNOXte							Transport	TRANSPORT, EXTRACELLULAR
APOC_LYS_BTNP							Miscellaneous	MISCALLANEOUS (BIOTIN METABOLISM)
APOC_LYS_BTNPm							Miscellaneous	MISCALLANEOUS (BIOTIN METABOLISM)
APOCF							Miscellaneous	MISCALLANEOUS (BIOTIN METABOLISM)
APOCFm							Miscellaneous	MISCALLANEOUS (BIOTIN METABOLISM)
APPNNte							Transport	TRANSPORT, EXTRACELLULAR
APRGSTRNte							Transport	TRANSPORT, EXTRACELLULAR
APRTO2	(100760815) or (100759648)	(XP_003510347.2) or ((XP_016835094.1 or XP_016835095.1 or XP_016835096.1 or XP_016835097.1 or XP_007649124.1))	1.4.3.4	45063.8	18.3		Amino acid metabolism	ARGININE AND PROLINE METABOLISM
AQCOBALt							Transport	TRANSPORT, EXTRACELLULAR
ARAB_Lt							Transport	TRANSPORT, EXTRACELLULAR
ARABR	(100689318) or (100751272) or (100757262) or (100758120)	(NP_001233680.1) or (XP_003503229.1) or (XP_003513087.1) or (XP_003513089.1)	1.1.1.21	35791.1	143		Other carbon metabolism	PENTOSE AND GLUCURONATE INTERCONVERSIONS
ARACHCOAtcx							Transport	TRANSPORT, PEROXISOMAL
ARACHCPT1	(100767138) or (100770034) or (100762166)	(XP_003514133.1) or ((XP_016819442.1 or XP_003515507.1)) or (XP_003510426.2)	2.3.1.21	88425	0.367		Miscellaneous	CARNITINE METABOLISM
ARACHCPT2	(100766757)	(XP_003495779.1)	2.3.1.21	74457	0.367		Miscellaneous	CARNITINE METABOLISM
ARACHCRNt	(100765000)	(XP_003512217.1)		32941.5			Transport	TRANSPORT, MITOCHONDRIAL
ARACHDCOAtcx							Transport	TRANSPORT, PEROXISOMAL
ARACHDt2	(100765567)	(XP_007648300.1)		76013.8			Transport	TRANSPORT, EXTRACELLULAR
ARACHDtr							Transport	TRANSPORT, ENDOPLASMIC RETICULAR
ARACHFATPc	(100774950 or 100754190 or 100752129 or 100765865)	(XP_016829241.1 or XP_003497866.1 or XP_007640487.1 or XP_003511842.1)		63408.3			Transport	TRANSPORT, EXTRACELLULAR
ARACHt							Transport	TRANSPORT, EXTRACELLULAR
ARD1_cho	(100754671)	(XP_003499408.1)		21308.1			Amino acid metabolism	ARGININE AND PROLINE METABOLISM
ARGATB0tc	(100751194)	(XP_003510235.2)		76652.2			Transport	TRANSPORT, EXTRACELLULAR
ARGDCm	(100774865)	((NP_001280638.1 or XP_016830223.1))	4.1.1.19	38618.1	11		Amino acid metabolism	ARGININE AND PROLINE METABOLISM
ARGLYSex	(100689315 and 100760403)	(NP_001233677.1 and XP_003504358.1)		115713			Transport	TRANSPORT, EXTRACELLULAR
ARGN	(100750727)	(XP_003513140.1)	3.5.3.1	34572.4	1132		Miscellaneous	UREA CYCLE
ARGNm	(100760459)	(XP_003498314.1)	3.5.3.1	39356.6	1132		Miscellaneous	UREA CYCLE
ARGSL	(100756687)	((XP_003513030.1 or XP_007651551.1))	4.3.2.1	51699.5	3.28		Amino acid metabolism	ALANINE AND ASPARTATE METABOLISM
ARGSS	(100762274)	(XP_003513171.1)	6.3.4.5	26611.3			Amino acid metabolism	ALANINE AND ASPARTATE METABOLISM
ARGt4	(100751194)	(XP_003510235.2)		76652.2			Transport	TRANSPORT, EXTRACELLULAR
ARGt5r	(100689176) or (100772617) or (100771829)	((XP_003496699.1 or XP_007650255.1 or XP_007650258.1 or XP_007650261.1)) or ((XP_003497632.1 or XP_003497631.1)) or (XP_003513389.2)		67408.7			Transport	TRANSPORT, EXTRACELLULAR
ARGtm	(100773024) or (100758204)	(XP_003503355.1) or (XP_007647010.1)		30575.8			Transport	TRANSPORT, MITOCHONDRIAL
ARS_cho	(100767312)	((XP_003511001.1 or XP_016835423.1))		19154.5			Amino acid metabolism	ARGININE AND PROLINE METABOLISM
ARSA	(100754567)	((XP_003514094.1 or XP_016818869.1))	3.1.6.8	49492.5	16.8		Glycerophospholipid, sphingolipid and inositol metabolism	SPHINGOLIPID METABOLISM
ASAH1	(100771068) or (100765841) or (100773997) or (100758912)	(XP_003497625.1) or ((XP_003507579.1 or XP_016833679.1)) or ((XP_016830767.1 or XP_016830766.1)) or ((XP_007649672.1 or XP_003496631.1))	3.5.1.23	19144.6	0.1		Glycerophospholipid, sphingolipid and inositol metabolism	SPHINGOLIPID METABOLISM
ASCBOX			1.10.3.3		4.54		Vitamin and cofactor metabolism	VITAMIN C METABOLISM
ASCBt							Transport	TRANSPORT, EXTRACELLULAR
ASCBt4							Transport	TRANSPORT, EXTRACELLULAR
ASCBt5	(100757803) or (100761922) or (100762656)	(XP_007646065.1) or ((XP_016828992.1 or XP_003499058.2)) or (XP_016834413.1)		34958.7			Transport	TRANSPORT, EXTRACELLULAR
Asn_X_Ser/Thrtr							Transport	TRANSPORT, ENDOPLASMIC RETICULAR
ASNALANaEx	(100763902)	(XP_016835213.1)		33643.8			Transport	TRANSPORT, EXTRACELLULAR
ASNATB0tc	(100751194)	(XP_003510235.2)		76652.2			Transport	TRANSPORT, EXTRACELLULAR
ASNCYSNaEx	(100763902)	(XP_016835213.1)		33643.8			Transport	TRANSPORT, EXTRACELLULAR
ASNGLNNaEx	(100763902)	(XP_016835213.1)		33643.8			Transport	TRANSPORT, EXTRACELLULAR
ASNN	(100754434)	(XP_003508791.1)	3.5.1.1	33665.2	3.19		Amino acid metabolism	ALANINE AND ASPARTATE METABOLISM
ASNNm	(100754434)	(XP_003508791.1)	3.5.1.1	33665.2	3.19		Amino acid metabolism	ALANINE AND ASPARTATE METABOLISM
ASNPHELAT2tc	(100770731 and 100689315)	((XP_003506177.1 or XP_016832894.1) and NP_001233677.1)		93315.7			Transport	TRANSPORT, EXTRACELLULAR
ASNS1	(100760225)	((XP_003509834.1 or XP_003509835.1))	6.3.5.4	64326.1	1.7		Amino acid metabolism	ALANINE AND ASPARTATE METABOLISM
ASNSERNaEx	(100763902)	(XP_016835213.1)		33643.8			Transport	TRANSPORT, EXTRACELLULAR
ASNt4	(100769511) or (100689188) or (100769795) or (100751194) or (100758864) or (100769158) or (100762871) or (100762288)	(XP_003510523.1) or ((XP_003510522.1 or XP_016835188.1)) or ((XP_003510524.2 or XP_007649298.1)) or (XP_003510235.2) or ((XP_003506552.1 or XP_007645205.1 or XP_007645207.1)) or (XP_003513738.1) or ((XP_003514573.1 or XP_003514572.1 or XP_003514574.1)) or (XP_003514569.1)		32090.2			Transport	TRANSPORT, EXTRACELLULAR
ASNTHRNaEx	(100763902) or (100689351)	(XP_016835213.1) or (NP_001233711.1)		33643.8			Transport	TRANSPORT, EXTRACELLULAR
ASNtm							Transport	TRANSPORT, MITOCHONDRIAL
ASNtN1	(100767098) or (100754504)	(XP_016832478.1) or (XP_003500454.1)		51635			Transport	TRANSPORT, EXTRACELLULAR
ASP1DC	(100765882) or (100757642)	((XP_003495993.1 or XP_007643640.1)) or (XP_007650213.1)	4.1.1.11	25104.9	7.03		Miscellaneous	BETA-ALANINE METABOLISM
ASPCTr	(100689232)	((XP_007653441.1 or XP_003497094.1))	2.1.3.2	243029	79.4		Nucelotide metabolism	NUCLEOTIDE BIOSYNTHESIS
ASPDt6	(100760895) or (100767052) or (100770833) or (100752285) or (100689464)	(XP_003506356.1) or (XP_003495780.1) or (XP_007643397.1) or (XP_007610555.1) or ((NP_001233651.1 or XP_007642706.1))		57911.7			Transport	TRANSPORT, EXTRACELLULAR
ASPDTDe							Transport	TRANSPORT, EXTRACELLULAR
ASPDxt							Transport	TRANSPORT, PEROXISOMAL
ASPGLUm	(100768097) or (100766212)	((XP_003496002.1 or XP_016832530.1)) or ((XP_003501503.1 or XP_007640299.1))		64769			Transport	TRANSPORT, MITOCHONDRIAL
ASPNATm	(100769399)	(XP_003504171.1)	2.3.1.17	25269.5	0.0071		Amino acid metabolism	ALANINE AND ASPARTATE METABOLISM
ASPOX	(100753207) or (100773063)	(XP_003502731.1) or ((XP_016835385.1 or XP_016835382.1 or XP_007649655.1 or XP_016835383.1 or XP_016835384.1))	1.4.3.2	57938.4	47.49		Amino acid metabolism	ALANINE AND ASPARTATE METABOLISM
ASPPROASCT1	(100689351)	(NP_001233711.1)		56296			Transport	TRANSPORT, EXTRACELLULAR
ASPt6	(100760895) or (100752285) or (100689464) or (100770833) or (100767052)	(XP_003506356.1) or (XP_007610555.1) or ((NP_001233651.1 or XP_007642706.1)) or (XP_007643397.1) or (XP_003495780.1)		57911.7			Transport	TRANSPORT, EXTRACELLULAR
ASPTA	(100762297) or (100750547)	(XP_003497817.1) or (XP_003498282.1)	2.6.1.1	46252.3	205	205	Amino acid metabolism	ALANINE AND ASPARTATE METABOLISM
ASPTAm	(100762838)	(XP_003509628.1)	2.6.1.1	47385	205	205	Amino acid metabolism	ALANINE AND ASPARTATE METABOLISM
ASPte							Transport	TRANSPORT, EXTRACELLULAR
ATP1ter							Transport	TRANSPORT, ENDOPLASMIC RETICULAR
ATP2ter							Transport	TRANSPORT, ENDOPLASMIC RETICULAR
ATPasel	(100769769 and 100754687 and 100772184 and 100769759 and 100758035 or 100769769 and 100754687 and 100772184 and 100769759 and 100762360 or 100754687 and 100772184 and 100769759 and 100756648 and 100758035 or 100754687 and 100772184 and 100769759 and 100756648 and 100762360 or 100754687 and 100772184 and 100769759 and 100769769 and 100758035 or 100754687 and 100772184 and 100769759 and 100755303 and 100762360 or 100754687 and 100772184 and 100769759 and 100758035 and 100769769 or 100754687 and 100772184 and 100769759 and 100762360 and 100766909 or 100754687 and 100772184 and 100769759 and 100755303 and 100758035 or 100754687 and 100772184 and 100769759 and 100769769 and 100762360 or 100754687 and 100772184 and 100769759 and 100758035 and 100766909 or 100754687 and 100772184 and 100769759 and 100762360 and 100769769 or 100754687 and 100772184 and 100769759 and 100755303 and 100758035 or 100754687 and 100772184 and 100769759 and 100755303 and 100762360) and (100762500 and 100752884 and 100755187 and 100763093 and 100768315 and 100754134 and 100774299 and 100774665 or 100762500 and 100752884 and 100763970 and 100763093 and 100756094 and 100765179 and 100754134 and 100768315 or 100762500 and 100754134 and 100752884 and 100765359 and 100765179 and 100768315 and 100774665 and 100773930 or 100762500 and 100752884 and 100763093 and 100765359 and 100768315 and 100765179 and 100754134 and 100774665 or 100762500 and 100752884 and 100765359 and 100754134 and 100755187 and 100773930 and 100768315 and 100774665 or 100762500 and 100754134 and 100752884 and 100765359 and 100755187 and 100768315 and 100773930 and 100774665 or 100762500 and 100754134 and 100752884 and 100763970 and 100755187 and 100756094 and 100768315 and 100773930 or 100762500 and 100752884 and 100763093 and 100765179 and 100763970 and 100754134 and 100768315 and 100774665 or 100762500 and 100752884 and 100763970 and 100755187 and 100756094 and 100768315 and 100754134 and 100773930 or 100762500 and 100752884 and 100754134 and 100755187 and 100763093 and 100765359 and 100756094 and 100768315 or 100762500 and 100752884 and 100765359 and 100773930 and 100768315 and 100765179 and 100754134 and 100774665 or 100762500 and 100754134 and 100752884 and 100768315 and 100765179 and 100774299 and 100773930 and 100774665 or 100762500 and 100754134 and 100752884 and 100765359 and 100763093 and 100756094 and 100765179 and 100768315 or 100762500 and 100752884 and 100765359 and 100756094 and 100755187 and 100773930 and 100768315 and 100754134 or 100762500 and 100752884 and 100765179 and 100763970 and 100754134 and 100768315 and 100774665 and 100773930 or 100762500 and 100754134 and 100752884 and 100765359 and 100765179 and 100773930 and 100768315 and 100774665 or 100762500 and 100752884 and 100754134 and 100755187 and 100756094 and 100768315 and 100763970 and 100773930 or 100762500 and 100754134 and 100752884 and 100765359 and 100755187 and 100773930 and 100756094 and 100768315 or 100762500 and 100752884 and 100755187 and 100768315 and 100754134 and 100763970 and 100773930 and 100774665 or 100762500 and 100754134 and 100752884 and 100765359 and 100756094 and 100765179 and 100773930 and 100768315 or 100762500 and 100752884 and 100765359 and 100765179 and 100754134 and 100768315 and 100774665 and 100773930 or 100762500 and 100754134 and 100752884 and 100756094 and 100768315 and 100765179 and 100774299 and 100773930 or 100762500 and 100754134 and 100752884 and 100765359 and 100756094 and 100765179 and 100773930 and 100768315 or 100762500 and 100752884 and 100763970 and 100763093 and 100756094 and 100768315 and 100765179 and 100754134 or 100762500 and 100752884 and 100763093 and 100756094 and 100765179 and 100763970 and 100754134 and 100768315 or 100762500 and 100752884 and 100765359 and 100756094 and 100754134 and 100755187 and 100768315 and 100773930 or 100762500 and 100754134 and 100752884 and 100763970 and 100755187 and 100773930 and 100768315 and 100774665 or 100762500 and 100754134 and 100752884 and 100763970 and 100765179 and 100768315 and 100774665 and 100773930 or 100762500 and 100752884 and 100763970 and 100755187 and 100768315 and 100754134 and 100773930 and 100774665 or 100762500 and 100754134 and 100752884 and 100756094 and 100765179 and 100763970 and 100773930 and 100768315 or 100762500 and 100752884 and 100765179 and 100763970 and 100754134 and 100773930 and 100768315 and 100774665 or 100762500 and 100752884 and 100763093 and 100765359 and 100756094 and 100765179 and 100754134 and 100768315 or 100762500 and 100754134 and 100752884 and 100763970 and 100755187 and 100763093 and 100768315 and 100774665 or 100762500 and 100754134 and 100752884 and 100763093 and 100768315 and 100765179 and 100774299 and 100774665 or 100762500 and 100752884 and 100773930 and 100765359 and 100768315 and 100765179 and 100754134 and 100774665 or 100762500 and 100752884 and 100763970 and 100756094 and 100765179 and 100754134 and 100773930 and 100768315 or 100762500 and 100754134 and 100752884 and 100755187 and 100765359 and 100756094 and 100768315 and 100773930 or 100762500 and 100752884 and 100754134 and 100763970 and 100755187 and 100763093 and 100768315 and 100774665 or 100762500 and 100754134 and 100752884 and 100755187 and 100773930 and 100768315 and 100763970 and 100774665 or 100762500 and 100754134 and 100752884 and 100765359 and 100765179 and 100773930 and 100768315 and 100774665 or 100762500 and 100752884 and 100765359 and 100754134 and 100755187 and 100768315 and 100774665 and 100773930 or 100762500 and 100752884 and 100765359 and 100755187 and 100773930 and 100768315 and 100754134 and 100774665 or 100762500 and 100752884 and 100765359 and 100765179 and 100754134 and 100768315 and 100774665 and 100773930 or 100762500 and 100752884 and 100763970 and 100755187 and 100773930 and 100768315 and 100754134 and 100774665 or 100762500 and 100752884 and 100763970 and 100765179 and 100754134 and 100773930 and 100768315 and 100774665 or 100762500 and 100752884 and 100755187 and 100773930 and 100768315 and 100754134 and 100774299 and 100774665 or 100762500 and 100752884 and 100765359 and 100756094 and 100754134 and 100755187 and 100773930 and 100768315 or 100762500 and 100752884 and 100755187 and 100763093 and 100768315 and 100754134 and 100763970 and 100774665 or 100762500 and 100754134 and 100752884 and 100755187 and 100763093 and 100768315 and 100774299 and 100774665 or 100762500 and 100752884 and 100763970 and 100756094 and 100765179 and 100754134 and 100768315 and 100773930 or 100762500 and 100752884 and 100754134 and 100763970 and 100755187 and 100756094 and 100768315 and 100773930 or 100762500 and 100752884 and 100754134 and 100755187 and 100768315 and 100763970 and 100773930 and 100774665 or 100762500 and 100752884 and 100768315 and 100765179 and 100754134 and 100774299 and 100773930 and 100774665 or 100762500 and 100752884 and 100765359 and 100756094 and 100765179 and 100754134 and 100773930 and 100768315 or 100762500 and 100752884 and 100754134 and 100763970 and 100755187 and 100773930 and 100756094 and 100768315 or 100762500 and 100754134 and 100752884 and 100755187 and 100763093 and 100765359 and 100768315 and 100774665 or 100762500 and 100752884 and 100765359 and 100756094 and 100754134 and 100755187 and 100768315 and 100773930 or 100762500 and 100752884 and 100763093 and 100768315 and 100765179 and 100754134 and 100774299 and 100774665 or 100762500 and 100754134 and 100752884 and 100755187 and 100773930 and 100768315 and 100774299 and 100774665 or 100762500 and 100754134 and 100752884 and 100756094 and 100763970 and 100755187 and 100773930 and 100768315 or 100762500 and 100754134 and 100752884 and 100773930 and 100756094 and 100768315 and 100765179 and 100774299 or 100762500 and 100752884 and 100755187 and 100763093 and 100756094 and 100768315 and 100754134 and 100763970 or 100762500 and 100754134 and 100752884 and 100765359 and 100756094 and 100765179 and 100768315 and 100773930 or 100762500 and 100754134 and 100752884 and 100763093 and 100756094 and 100768315 and 100765179 and 100774299 or 100762500 and 100752884 and 100754134 and 100755187 and 100763093 and 100768315 and 100763970 and 100774665 or 100762500 and 100752884 and 100763093 and 100768315 and 100765179 and 100754134 and 100763970 and 100774665 or 100762500 and 100752884 and 100765359 and 100754134 and 100755187 and 100768315 and 100774665 and 100773930 or 100762500 and 100752884 and 100765359 and 100754134 and 100755187 and 100763093 and 100768315 and 100774665 or 100762500 and 100752884 and 100763970 and 100763093 and 100768315 and 100765179 and 100754134 and 100774665 or 100762500 and 100752884 and 100755187 and 100773930 and 100768315 and 100754134 and 100763970 and 100774665 or 100762500 and 100754134 and 100752884 and 100763970 and 100756094 and 100765179 and 100773930 and 100768315 or 100762500 and 100752884 and 100754134 and 100763093 and 100756094 and 100768315 and 100765179 and 100774299 or 100762500 and 100754134 and 100752884 and 100765179 and 100763970 and 100768315 and 100774665 and 100773930 or 100762500 and 100754134 and 100752884 and 100763093 and 100765179 and 100763970 and 100768315 and 100774665 or 100762500 and 100752884 and 100756094 and 100774299 and 100754134 and 100755187 and 100773930 and 100768315 or 100762500 and 100754134 and 100752884 and 100755187 and 100773930 and 100756094 and 100768315 and 100774299 or 100762500 and 100752884 and 100765359 and 100756094 and 100768315 and 100765179 and 100754134 and 100773930 or 100762500 and 100752884 and 100754134 and 100763970 and 100755187 and 100763093 and 100756094 and 100768315 or 100762500 and 100752884 and 100756094 and 100774299 and 100754134 and 100755187 and 100768315 and 100773930 or 100762500 and 100752884 and 100774299 and 100754134 and 100755187 and 100768315 and 100774665 and 100773930 or 100762500 and 100752884 and 100755187 and 100763093 and 100756094 and 100768315 and 100754134 and 100774299 or 100762500 and 100754134 and 100752884 and 100765359 and 100763093 and 100765179 and 100768315 and 100774665 or 100762500 and 100752884 and 100755187 and 100763093 and 100765359 and 100756094 and 100768315 and 100754134 or 100762500 and 100752884 and 100756094 and 100765179 and 100763970 and 100754134 and 100768315 and 100773930 or 100762500 and 100752884 and 100756094 and 100763970 and 100755187 and 100773930 and 100768315 and 100754134 or 100762500 and 100754134 and 100752884 and 100763970 and 100763093 and 100756094 and 100765179 and 100768315 or 100762500 and 100754134 and 100752884 and 100755187 and 100756094 and 100768315 and 100763970 and 100773930 or 100762500 and 100754134 and 100752884 and 100763970 and 100765179 and 100773930 and 100768315 and 100774665 or 100762500 and 100752884 and 100755187 and 100756094 and 100768315 and 100754134 and 100774299 and 100773930 or 100762500 and 100752884 and 100765359 and 100763093 and 100756094 and 100765179 and 100754134 and 100768315 or 100762500 and 100752884 and 100754134 and 100755187 and 100773930 and 100768315 and 100763970 and 100774665 or 100762500 and 100752884 and 100763093 and 100765359 and 100765179 and 100754134 and 100768315 and 100774665 or 100762500 and 100752884 and 100765359 and 100756094 and 100765179 and 100754134 and 100768315 and 100773930 or 100762500 and 100754134 and 100752884 and 100755187 and 100768315 and 100774299 and 100773930 and 100774665 or 100762500 and 100752884 and 100765359 and 100756094 and 100768315 and 100765179 and 100754134 and 100773930 or 100762500 and 100752884 and 100765359 and 100756094 and 100754134 and 100755187 and 100773930 and 100768315 or 100762500 and 100754134 and 100752884 and 100765359 and 100755187 and 100773930 and 100768315 and 100774665 or 100762500 and 100752884 and 100765359 and 100754134 and 100755187 and 100773930 and 100768315 and 100774665 or 100762500 and 100752884 and 100763970 and 100773930 and 100768315 and 100765179 and 100754134 and 100774665 or 100762500 and 100754134 and 100752884 and 100763970 and 100755187 and 100768315 and 100773930 and 100774665 or 100762500 and 100752884 and 100765359 and 100763093 and 100768315 and 100765179 and 100754134 and 100774665 or 100762500 and 100752884 and 100763970 and 100765179 and 100754134 and 100768315 and 100774665 and 100773930 or 100762500 and 100752884 and 100765359 and 100755187 and 100768315 and 100754134 and 100774665 and 100773930 or 100762500 and 100752884 and 100765359 and 100756094 and 100755187 and 100768315 and 100754134 and 100773930 or 100762500 and 100752884 and 100754134 and 100763093 and 100768315 and 100765179 and 100774299 and 100774665 or 100762500 and 100752884 and 100763970 and 100773930 and 100756094 and 100768315 and 100765179 and 100754134 or 100762500 and 100754134 and 100752884 and 100765359 and 100756094 and 100765179 and 100768315 and 100773930 or 100762500 and 100752884 and 100763970 and 100768315 and 100765179 and 100754134 and 100773930 and 100774665 or 100762500 and 100752884 and 100763970 and 100755187 and 100773930 and 100756094 and 100768315 and 100754134 or 100762500 and 100754134 and 100752884 and 100763970 and 100755187 and 100763093 and 100756094 and 100768315 or 100762500 and 100752884 and 100754134 and 100763970 and 100755187 and 100768315 and 100773930 and 100774665 or 100762500 and 100754134 and 100752884 and 100765359 and 100765179 and 100768315 and 100774665 and 100773930 or 100762500 and 100752884 and 100754134 and 100756094 and 100768315 and 100765179 and 100774299 and 100773930 or 100762500 and 100752884 and 100754134 and 100763970 and 100755187 and 100773930 and 100768315 and 100774665 or 100762500 and 100752884 and 100755187 and 100763093 and 100765359 and 100768315 and 100754134 and 100774665 or 100762500 and 100752884 and 100773930 and 100765359 and 100756094 and 100768315 and 100765179 and 100754134 or 100762500 and 100754134 and 100752884 and 100763970 and 100763093 and 100765179 and 100768315 and 100774665 or 100762500 and 100752884 and 100754134 and 100755187 and 100763093 and 100756094 and 100768315 and 100763970 or 100762500 and 100754134 and 100752884 and 100755187 and 100763093 and 100756094 and 100768315 and 100774299 or 100762500 and 100752884 and 100773930 and 100768315 and 100765179 and 100754134 and 100763970 and 100774665 or 100762500 and 100752884 and 100755187 and 100768315 and 100754134 and 100774299 and 100773930 and 100774665 or 100762500 and 100754134 and 100752884 and 100765359 and 100755187 and 100756094 and 100768315 and 100773930 or 100762500 and 100752884 and 100765359 and 100754134 and 100755187 and 100763093 and 100756094 and 100768315 or 100762500 and 100752884 and 100773930 and 100768315 and 100765179 and 100754134 and 100774299 and 100774665 or 100762500 and 100752884 and 100756094 and 100768315 and 100765179 and 100754134 and 100774299 and 100773930 or 100762500 and 100752884 and 100765359 and 100765179 and 100754134 and 100773930 and 100768315 and 100774665 or 100762500 and 100754134 and 100752884 and 100755187 and 100763093 and 100765359 and 100756094 and 100768315 or 100762500 and 100754134 and 100752884 and 100765179 and 100763970 and 100773930 and 100768315 and 100774665 or 100762500 and 100752884 and 100755187 and 100756094 and 100768315 and 100754134 and 100763970 and 100773930 or 100762500 and 100754134 and 100752884 and 100773930 and 100768315 and 100765179 and 100774299 and 100774665 or 100762500 and 100752884 and 100765359 and 100755187 and 100773930 and 100768315 and 100754134 and 100774665 or 100762500 and 100752884 and 100774299 and 100754134 and 100755187 and 100773930 and 100768315 and 100774665 or 100762500 and 100754134 and 100752884 and 100755187 and 100773930 and 100765359 and 100756094 and 100768315 or 100762500 and 100752884 and 100763970 and 100756094 and 100768315 and 100765179 and 100754134 and 100773930 or 100762500 and 100752884 and 100763970 and 100755187 and 100763093 and 100768315 and 100754134 and 100774665 or 100762500 and 100752884 and 100765359 and 100768315 and 100765179 and 100754134 and 100773930 and 100774665 or 100762500 and 100752884 and 100765359 and 100763093 and 100765179 and 100754134 and 100768315 and 100774665 or 100762500 and 100752884 and 100754134 and 100773930 and 100756094 and 100768315 and 100765179 and 100774299 or 100762500 and 100754134 and 100752884 and 100755187 and 100763093 and 100768315 and 100763970 and 100774665 or 100762500 and 100754134 and 100752884 and 100763093 and 100765359 and 100756094 and 100765179 and 100768315 or 100762500 and 100752884 and 100765359 and 100755187 and 100768315 and 100754134 and 100774665 and 100773930 or 100762500 and 100752884 and 100765359 and 100763093 and 100756094 and 100768315 and 100765179 and 100754134 or 100762500 and 100752884 and 100754134 and 100755187 and 100763093 and 100768315 and 100774299 and 100774665 or 100762500 and 100752884 and 100763093 and 100765359 and 100756094 and 100768315 and 100765179 and 100754134 or 100762500 and 100754134 and 100752884 and 100763093 and 100765359 and 100765179 and 100768315 and 100774665 or 100762500 and 100752884 and 100756094 and 100765179 and 100763970 and 100754134 and 100773930 and 100768315 or 100762500 and 100752884 and 100754134 and 100755187 and 100763093 and 100765359 and 100768315 and 100774665 or 100762500 and 100752884 and 100765359 and 100755187 and 100763093 and 100756094 and 100768315 and 100754134 or 100762500 and 100754134 and 100752884 and 100755187 and 100773930 and 100765359 and 100768315 and 100774665 or 100762500 and 100752884 and 100754134 and 100768315 and 100765179 and 100774299 and 100773930 and 100774665 or 100762500 and 100752884 and 100765359 and 100765179 and 100754134 and 100773930 and 100768315 and 100774665 or 100762500 and 100752884 and 100765359 and 100756094 and 100765179 and 100754134 and 100768315 and 100773930 or 100762500 and 100752884 and 100765359 and 100756094 and 100765179 and 100754134 and 100773930 and 100768315 or 100762500 and 100752884 and 100773930 and 100756094 and 100768315 and 100765179 and 100754134 and 100763970 or 100762500 and 100752884 and 100765359 and 100755187 and 100763093 and 100768315 and 100754134 and 100774665 or 100762500 and 100752884 and 100754134 and 100773930 and 100768315 and 100765179 and 100774299 and 100774665 or 100762500 and 100752884 and 100763970 and 100763093 and 100765179 and 100754134 and 100768315 and 100774665 or 100762500 and 100752884 and 100773930 and 100756094 and 100768315 and 100765179 and 100754134 and 100774299 or 100762500 and 100752884 and 100755187 and 100773930 and 100756094 and 100768315 and 100754134 and 100774299 or 100762500 and 100754134 and 100752884 and 100765359 and 100755187 and 100763093 and 100756094 and 100768315 or 100762500 and 100752884 and 100763093 and 100756094 and 100768315 and 100765179 and 100754134 and 100774299 or 100762500 and 100752884 and 100763970 and 100755187 and 100763093 and 100756094 and 100768315 and 100754134 or 100762500 and 100752884 and 100765359 and 100756094 and 100755187 and 100768315 and 100754134 and 100773930 or 100762500 and 100754134 and 100752884 and 100755187 and 100765359 and 100768315 and 100773930 and 100774665 or 100762500 and 100754134 and 100752884 and 100756094 and 100765179 and 100763970 and 100768315 and 100773930 or 100762500 and 100752884 and 100765359 and 100768315 and 100765179 and 100754134 and 100773930 and 100774665 or 100762500 and 100754134 and 100752884 and 100763093 and 100756094 and 100765179 and 100763970 and 100768315 or 100762500 and 100754134 and 100752884 and 100763970 and 100756094 and 100765179 and 100768315 and 100773930 or 100762500 and 100752884 and 100768315 and 100765179 and 100754134 and 100763970 and 100773930 and 100774665 or 100762500 and 100752884 and 100765359 and 100773930 and 100756094 and 100768315 and 100765179 and 100754134 or 100762500 and 100754134 and 100752884 and 100755187 and 100763093 and 100756094 and 100768315 and 100763970 or 100762500 and 100754134 and 100752884 and 100755187 and 100756094 and 100768315 and 100774299 and 100773930 or 100762500 and 100754134 and 100752884 and 100755187 and 100768315 and 100763970 and 100773930 and 100774665 or 100762500 and 100752884 and 100754134 and 100755187 and 100763093 and 100756094 and 100768315 and 100774299 or 100762500 and 100752884 and 100756094 and 100768315 and 100765179 and 100754134 and 100763970 and 100773930 or 100762500 and 100752884 and 100763093 and 100756094 and 100768315 and 100765179 and 100754134 and 100763970 or 100762500 and 100754134 and 100752884 and 100763970 and 100755187 and 100773930 and 100756094 and 100768315 or 100762500 and 100752884 and 100765359 and 100756094 and 100755187 and 100773930 and 100768315 and 100754134 or 100762500 and 100754134 and 100752884 and 100765359 and 100755187 and 100763093 and 100768315 and 100774665 or 100762500 and 100752884 and 100756094 and 100763970 and 100754134 and 100755187 and 100773930 and 100768315 and 100766003 and 100760638)	(XP_007642027.1 and XP_003502736.1 and XP_007648335.2 and XP_003500868.1 and XP_003512702.2 or XP_007642027.1 and XP_003502736.1 and XP_007648335.2 and XP_003500868.1 and XP_003508598.1 or XP_003502736.1 and XP_007648335.2 and XP_003500868.1 and (XP_007643328.1 or XP_007643329.1) and XP_003512702.2 or XP_003502736.1 and XP_007648335.2 and XP_003500868.1 and (XP_007643328.1 or XP_007643329.1) and XP_003508598.1 or XP_003502736.1 and XP_007648335.2 and XP_003500868.1 and XP_007642027.1 and XP_003512702.2 or XP_003502736.1 and XP_007648335.2 and XP_003500868.1 and XP_003509965.1 and XP_003508598.1 or XP_003502736.1 and XP_007648335.2 and XP_003500868.1 and XP_003512702.2 and XP_007642027.1 or XP_003502736.1 and XP_007648335.2 and XP_003500868.1 and XP_003508598.1 and XP_003507860.1 or XP_003502736.1 and XP_007648335.2 and XP_003500868.1 and XP_003509965.1 and XP_003512702.2 or XP_003502736.1 and XP_007648335.2 and XP_003500868.1 and XP_007642027.1 and XP_003508598.1 or XP_003502736.1 and XP_007648335.2 and XP_003500868.1 and XP_003512702.2 and XP_003507860.1 or XP_003502736.1 and XP_007648335.2 and XP_003500868.1 and XP_003508598.1 and XP_007642027.1 or XP_003502736.1 and XP_007648335.2 and XP_003500868.1 and XP_003509965.1 and XP_003512702.2 or XP_003502736.1 and XP_007648335.2 and XP_003500868.1 and XP_003509965.1 and XP_003508598.1) and (XP_007623615.1 and XP_003497573.1 and (XP_003505772.1 or XP_016832738.1) and (XP_003501280.1 or XP_003501278.1 or XP_003501279.1) and (XP_016823484.1 or XP_003497910.1) and (XP_003506606.1 or XP_007645254.1) and XP_003503495.1 and XP_007638854.1 or XP_007623615.1 and XP_003497573.1 and XP_003504724.1 and (XP_003501280.1 or XP_003501278.1 or XP_003501279.1) and XP_003512440.1 and (XP_016835628.1 or XP_016835629.1 or XP_003511451.1) and (XP_003506606.1 or XP_007645254.1) and (XP_016823484.1 or XP_003497910.1) or XP_007623615.1 and (XP_003506606.1 or XP_007645254.1) and XP_003497573.1 and (XP_016834210.1 or XP_016834211.1 or XP_003508537.1) and (XP_016835628.1 or XP_016835629.1 or XP_003511451.1) and (XP_016823484.1 or XP_003497910.1) and XP_007638854.1 and XP_003509877.1 or XP_007623615.1 and XP_003497573.1 and (XP_003501280.1 or XP_003501278.1 or XP_003501279.1) and (XP_016834210.1 or XP_016834211.1 or XP_003508537.1) and (XP_016823484.1 or XP_003497910.1) and (XP_016835628.1 or XP_016835629.1 or XP_003511451.1) and (XP_003506606.1 or XP_007645254.1) and XP_007638854.1 or XP_007623615.1 and XP_003497573.1 and (XP_016834210.1 or XP_016834211.1 or XP_003508537.1) and (XP_003506606.1 or XP_007645254.1) and (XP_003505772.1 or XP_016832738.1) and XP_003509877.1 and (XP_016823484.1 or XP_003497910.1) and XP_007638854.1 or XP_007623615.1 and (XP_003506606.1 or XP_007645254.1) and XP_003497573.1 and (XP_016834210.1 or XP_016834211.1 or XP_003508537.1) and (XP_003505772.1 or XP_016832738.1) and (XP_016823484.1 or XP_003497910.1) and XP_003509877.1 and XP_007638854.1 or XP_007623615.1 and (XP_003506606.1 or XP_007645254.1) and XP_003497573.1 and XP_003504724.1 and (XP_003505772.1 or XP_016832738.1) and XP_003512440.1 and (XP_016823484.1 or XP_003497910.1) and XP_003509877.1 or XP_007623615.1 and XP_003497573.1 and (XP_003501280.1 or XP_003501278.1 or XP_003501279.1) and (XP_016835628.1 or XP_016835629.1 or XP_003511451.1) and XP_003504724.1 and (XP_003506606.1 or XP_007645254.1) and (XP_016823484.1 or XP_003497910.1) and XP_007638854.1 or XP_007623615.1 and XP_003497573.1 and XP_003504724.1 and (XP_003505772.1 or XP_016832738.1) and XP_003512440.1 and (XP_016823484.1 or XP_003497910.1) and (XP_003506606.1 or XP_007645254.1) and XP_003509877.1 or XP_007623615.1 and XP_003497573.1 and (XP_003506606.1 or XP_007645254.1) and (XP_003505772.1 or XP_016832738.1) and (XP_003501280.1 or XP_003501278.1 or XP_003501279.1) and (XP_016834210.1 or XP_016834211.1 or XP_003508537.1) and XP_003512440.1 and (XP_016823484.1 or XP_003497910.1) or XP_007623615.1 and XP_003497573.1 and (XP_016834210.1 or XP_016834211.1 or XP_003508537.1) and XP_003509877.1 and (XP_016823484.1 or XP_003497910.1) and (XP_016835628.1 or XP_016835629.1 or XP_003511451.1) and (XP_003506606.1 or XP_007645254.1) and XP_007638854.1 or XP_007623615.1 and (XP_003506606.1 or XP_007645254.1) and XP_003497573.1 and (XP_016823484.1 or XP_003497910.1) and (XP_016835628.1 or XP_016835629.1 or XP_003511451.1) and XP_003503495.1 and XP_003509877.1 and XP_007638854.1 or XP_007623615.1 and (XP_003506606.1 or XP_007645254.1) and XP_003497573.1 and (XP_016834210.1 or XP_016834211.1 or XP_003508537.1) and (XP_003501280.1 or XP_003501278.1 or XP_003501279.1) and XP_003512440.1 and (XP_016835628.1 or XP_016835629.1 or XP_003511451.1) and (XP_016823484.1 or XP_003497910.1) or XP_007623615.1 and XP_003497573.1 and (XP_016834210.1 or XP_016834211.1 or XP_003508537.1) and XP_003512440.1 and (XP_003505772.1 or XP_016832738.1) and XP_003509877.1 and (XP_016823484.1 or XP_003497910.1) and (XP_003506606.1 or XP_007645254.1) or XP_007623615.1 and XP_003497573.1 and (XP_016835628.1 or XP_016835629.1 or XP_003511451.1) and XP_003504724.1 and (XP_003506606.1 or XP_007645254.1) and (XP_016823484.1 or XP_003497910.1) and XP_007638854.1 and XP_003509877.1 or XP_007623615.1 and (XP_003506606.1 or XP_007645254.1) and XP_003497573.1 and (XP_016834210.1 or XP_016834211.1 or XP_003508537.1) and (XP_016835628.1 or XP_016835629.1 or XP_003511451.1) and XP_003509877.1 and (XP_016823484.1 or XP_003497910.1) and XP_007638854.1 or XP_007623615.1 and XP_003497573.1 and (XP_003506606.1 or XP_007645254.1) and (XP_003505772.1 or XP_016832738.1) and XP_003512440.1 and (XP_016823484.1 or XP_003497910.1) and XP_003504724.1 and XP_003509877.1 or XP_007623615.1 and (XP_003506606.1 or XP_007645254.1) and XP_003497573.1 and (XP_016834210.1 or XP_016834211.1 or XP_003508537.1) and (XP_003505772.1 or XP_016832738.1) and XP_003509877.1 and XP_003512440.1 and (XP_016823484.1 or XP_003497910.1) or XP_007623615.1 and XP_003497573.1 and (XP_003505772.1 or XP_016832738.1) and (XP_016823484.1 or XP_003497910.1) and (XP_003506606.1 or XP_007645254.1) and XP_003504724.1 and XP_003509877.1 and XP_007638854.1 or XP_007623615.1 and (XP_003506606.1 or XP_007645254.1) and XP_003497573.1 and (XP_016834210.1 or XP_016834211.1 or XP_003508537.1) and XP_003512440.1 and (XP_016835628.1 or XP_016835629.1 or XP_003511451.1) and XP_003509877.1 and (XP_016823484.1 or XP_003497910.1) or XP_007623615.1 and XP_003497573.1 and (XP_016834210.1 or XP_016834211.1 or XP_003508537.1) and (XP_016835628.1 or XP_016835629.1 or XP_003511451.1) and (XP_003506606.1 or XP_007645254.1) and (XP_016823484.1 or XP_003497910.1) and XP_007638854.1 and XP_003509877.1 or XP_007623615.1 and (XP_003506606.1 or XP_007645254.1) and XP_003497573.1 and XP_003512440.1 and (XP_016823484.1 or XP_003497910.1) and (XP_016835628.1 or XP_016835629.1 or XP_003511451.1) and XP_003503495.1 and XP_003509877.1 or XP_007623615.1 and (XP_003506606.1 or XP_007645254.1) and XP_003497573.1 and (XP_016834210.1 or XP_016834211.1 or XP_003508537.1) and XP_003512440.1 and (XP_016835628.1 or XP_016835629.1 or XP_003511451.1) and XP_003509877.1 and (XP_016823484.1 or XP_003497910.1) or XP_007623615.1 and XP_003497573.1 and XP_003504724.1 and (XP_003501280.1 or XP_003501278.1 or XP_003501279.1) and XP_003512440.1 and (XP_016823484.1 or XP_003497910.1) and (XP_016835628.1 or XP_016835629.1 or XP_003511451.1) and (XP_003506606.1 or XP_007645254.1) or XP_007623615.1 and XP_003497573.1 and (XP_003501280.1 or XP_003501278.1 or XP_003501279.1) and XP_003512440.1 and (XP_016835628.1 or XP_016835629.1 or XP_003511451.1) and XP_003504724.1 and (XP_003506606.1 or XP_007645254.1) and (XP_016823484.1 or XP_003497910.1) or XP_007623615.1 and XP_003497573.1 and (XP_016834210.1 or XP_016834211.1 or XP_003508537.1) and XP_003512440.1 and (XP_003506606.1 or XP_007645254.1) and (XP_003505772.1 or XP_016832738.1) and (XP_016823484.1 or XP_003497910.1) and XP_003509877.1 or XP_007623615.1 and (XP_003506606.1 or XP_007645254.1) and XP_003497573.1 and XP_003504724.1 and (XP_003505772.1 or XP_016832738.1) and XP_003509877.1 and (XP_016823484.1 or XP_003497910.1) and XP_007638854.1 or XP_007623615.1 and (XP_003506606.1 or XP_007645254.1) and XP_003497573.1 and XP_003504724.1 and (XP_016835628.1 or XP_016835629.1 or XP_003511451.1) and (XP_016823484.1 or XP_003497910.1) and XP_007638854.1 and XP_003509877.1 or XP_007623615.1 and XP_003497573.1 and XP_003504724.1 and (XP_003505772.1 or XP_016832738.1) and (XP_016823484.1 or XP_003497910.1) and (XP_003506606.1 or XP_007645254.1) and XP_003509877.1 and XP_007638854.1 or XP_007623615.1 and (XP_003506606.1 or XP_007645254.1) and XP_003497573.1 and XP_003512440.1 and (XP_016835628.1 or XP_016835629.1 or XP_003511451.1) and XP_003504724.1 and XP_003509877.1 and (XP_016823484.1 or XP_003497910.1) or XP_007623615.1 and XP_003497573.1 and (XP_016835628.1 or XP_016835629.1 or XP_003511451.1) and XP_003504724.1 and (XP_003506606.1 or XP_007645254.1) and XP_003509877.1 and (XP_016823484.1 or XP_003497910.1) and XP_007638854.1 or XP_007623615.1 and XP_003497573.1 and (XP_003501280.1 or XP_003501278.1 or XP_003501279.1) and (XP_016834210.1 or XP_016834211.1 or XP_003508537.1) and XP_003512440.1 and (XP_016835628.1 or XP_016835629.1 or XP_003511451.1) and (XP_003506606.1 or XP_007645254.1) and (XP_016823484.1 or XP_003497910.1) or XP_007623615.1 and (XP_003506606.1 or XP_007645254.1) and XP_003497573.1 and XP_003504724.1 and (XP_003505772.1 or XP_016832738.1) and (XP_003501280.1 or XP_003501278.1 or XP_003501279.1) and (XP_016823484.1 or XP_003497910.1) and XP_007638854.1 or XP_007623615.1 and (XP_003506606.1 or XP_007645254.1) and XP_003497573.1 and (XP_003501280.1 or XP_003501278.1 or XP_003501279.1) and (XP_016823484.1 or XP_003497910.1) and (XP_016835628.1 or XP_016835629.1 or XP_003511451.1) and XP_003503495.1 and XP_007638854.1 or XP_007623615.1 and XP_003497573.1 and XP_003509877.1 and (XP_016834210.1 or XP_016834211.1 or XP_003508537.1) and (XP_016823484.1 or XP_003497910.1) and (XP_016835628.1 or XP_016835629.1 or XP_003511451.1) and (XP_003506606.1 or XP_007645254.1) and XP_007638854.1 or XP_007623615.1 and XP_003497573.1 and XP_003504724.1 and XP_003512440.1 and (XP_016835628.1 or XP_016835629.1 or XP_003511451.1) and (XP_003506606.1 or XP_007645254.1) and XP_003509877.1 and (XP_016823484.1 or XP_003497910.1) or XP_007623615.1 and (XP_003506606.1 or XP_007645254.1) and XP_003497573.1 and (XP_003505772.1 or XP_016832738.1) and (XP_016834210.1 or XP_016834211.1 or XP_003508537.1) and XP_003512440.1 and (XP_016823484.1 or XP_003497910.1) and XP_003509877.1 or XP_007623615.1 and XP_003497573.1 and (XP_003506606.1 or XP_007645254.1) and XP_003504724.1 and (XP_003505772.1 or XP_016832738.1) and (XP_003501280.1 or XP_003501278.1 or XP_003501279.1) and (XP_016823484.1 or XP_003497910.1) and XP_007638854.1 or XP_007623615.1 and (XP_003506606.1 or XP_007645254.1) and XP_003497573.1 and (XP_003505772.1 or XP_016832738.1) and XP_003509877.1 and (XP_016823484.1 or XP_003497910.1) and XP_003504724.1 and XP_007638854.1 or XP_007623615.1 and (XP_003506606.1 or XP_007645254.1) and XP_003497573.1 and (XP_016834210.1 or XP_016834211.1 or XP_003508537.1) and (XP_016835628.1 or XP_016835629.1 or XP_003511451.1) and XP_003509877.1 and (XP_016823484.1 or XP_003497910.1) and XP_007638854.1 or XP_007623615.1 and XP_003497573.1 and (XP_016834210.1 or XP_016834211.1 or XP_003508537.1) and (XP_003506606.1 or XP_007645254.1) and (XP_003505772.1 or XP_016832738.1) and (XP_016823484.1 or XP_003497910.1) and XP_007638854.1 and XP_003509877.1 or XP_007623615.1 and XP_003497573.1 and (XP_016834210.1 or XP_016834211.1 or XP_003508537.1) and (XP_003505772.1 or XP_016832738.1) and XP_003509877.1 and (XP_016823484.1 or XP_003497910.1) and (XP_003506606.1 or XP_007645254.1) and XP_007638854.1 or XP_007623615.1 and XP_003497573.1 and (XP_016834210.1 or XP_016834211.1 or XP_003508537.1) and (XP_016835628.1 or XP_016835629.1 or XP_003511451.1) and (XP_003506606.1 or XP_007645254.1) and (XP_016823484.1 or XP_003497910.1) and XP_007638854.1 and XP_003509877.1 or XP_007623615.1 and XP_003497573.1 and XP_003504724.1 and (XP_003505772.1 or XP_016832738.1) and XP_003509877.1 and (XP_016823484.1 or XP_003497910.1) and (XP_003506606.1 or XP_007645254.1) and XP_007638854.1 or XP_007623615.1 and XP_003497573.1 and XP_003504724.1 and (XP_016835628.1 or XP_016835629.1 or XP_003511451.1) and (XP_003506606.1 or XP_007645254.1) and XP_003509877.1 and (XP_016823484.1 or XP_003497910.1) and XP_007638854.1 or XP_007623615.1 and XP_003497573.1 and (XP_003505772.1 or XP_016832738.1) and XP_003509877.1 and (XP_016823484.1 or XP_003497910.1) and (XP_003506606.1 or XP_007645254.1) and XP_003503495.1 and XP_007638854.1 or XP_007623615.1 and XP_003497573.1 and (XP_016834210.1 or XP_016834211.1 or XP_003508537.1) and XP_003512440.1 and (XP_003506606.1 or XP_007645254.1) and (XP_003505772.1 or XP_016832738.1) and XP_003509877.1 and (XP_016823484.1 or XP_003497910.1) or XP_007623615.1 and XP_003497573.1 and (XP_003505772.1 or XP_016832738.1) and (XP_003501280.1 or XP_003501278.1 or XP_003501279.1) and (XP_016823484.1 or XP_003497910.1) and (XP_003506606.1 or XP_007645254.1) and XP_003504724.1 and XP_007638854.1 or XP_007623615.1 and (XP_003506606.1 or XP_007645254.1) and XP_003497573.1 and (XP_003505772.1 or XP_016832738.1) and (XP_003501280.1 or XP_003501278.1 or XP_003501279.1) and (XP_016823484.1 or XP_003497910.1) and XP_003503495.1 and XP_007638854.1 or XP_007623615.1 and XP_003497573.1 and XP_003504724.1 and XP_003512440.1 and (XP_016835628.1 or XP_016835629.1 or XP_003511451.1) and (XP_003506606.1 or XP_007645254.1) and (XP_016823484.1 or XP_003497910.1) and XP_003509877.1 or XP_007623615.1 and XP_003497573.1 and (XP_003506606.1 or XP_007645254.1) and XP_003504724.1 and (XP_003505772.1 or XP_016832738.1) and XP_003512440.1 and (XP_016823484.1 or XP_003497910.1) and XP_003509877.1 or XP_007623615.1 and XP_003497573.1 and (XP_003506606.1 or XP_007645254.1) and (XP_003505772.1 or XP_016832738.1) and (XP_016823484.1 or XP_003497910.1) and XP_003504724.1 and XP_003509877.1 and XP_007638854.1 or XP_007623615.1 and XP_003497573.1 and (XP_016823484.1 or XP_003497910.1) and (XP_016835628.1 or XP_016835629.1 or XP_003511451.1) and (XP_003506606.1 or XP_007645254.1) and XP_003503495.1 and XP_003509877.1 and XP_007638854.1 or XP_007623615.1 and XP_003497573.1 and (XP_016834210.1 or XP_016834211.1 or XP_003508537.1) and XP_003512440.1 and (XP_016835628.1 or XP_016835629.1 or XP_003511451.1) and (XP_003506606.1 or XP_007645254.1) and XP_003509877.1 and (XP_016823484.1 or XP_003497910.1) or XP_007623615.1 and XP_003497573.1 and (XP_003506606.1 or XP_007645254.1) and XP_003504724.1 and (XP_003505772.1 or XP_016832738.1) and XP_003509877.1 and XP_003512440.1 and (XP_016823484.1 or XP_003497910.1) or XP_007623615.1 and (XP_003506606.1 or XP_007645254.1) and XP_003497573.1 and (XP_003505772.1 or XP_016832738.1) and (XP_003501280.1 or XP_003501278.1 or XP_003501279.1) and (XP_016834210.1 or XP_016834211.1 or XP_003508537.1) and (XP_016823484.1 or XP_003497910.1) and XP_007638854.1 or XP_007623615.1 and XP_003497573.1 and (XP_016834210.1 or XP_016834211.1 or XP_003508537.1) and XP_003512440.1 and (XP_003506606.1 or XP_007645254.1) and (XP_003505772.1 or XP_016832738.1) and (XP_016823484.1 or XP_003497910.1) and XP_003509877.1 or XP_007623615.1 and XP_003497573.1 and (XP_003501280.1 or XP_003501278.1 or XP_003501279.1) and (XP_016823484.1 or XP_003497910.1) and (XP_016835628.1 or XP_016835629.1 or XP_003511451.1) and (XP_003506606.1 or XP_007645254.1) and XP_003503495.1 and XP_007638854.1 or XP_007623615.1 and (XP_003506606.1 or XP_007645254.1) and XP_003497573.1 and (XP_003505772.1 or XP_016832738.1) and XP_003509877.1 and (XP_016823484.1 or XP_003497910.1) and XP_003503495.1 and XP_007638854.1 or XP_007623615.1 and (XP_003506606.1 or XP_007645254.1) and XP_003497573.1 and XP_003512440.1 and XP_003504724.1 and (XP_003505772.1 or XP_016832738.1) and XP_003509877.1 and (XP_016823484.1 or XP_003497910.1) or XP_007623615.1 and (XP_003506606.1 or XP_007645254.1) and XP_003497573.1 and XP_003509877.1 and XP_003512440.1 and (XP_016823484.1 or XP_003497910.1) and (XP_016835628.1 or XP_016835629.1 or XP_003511451.1) and XP_003503495.1 or XP_007623615.1 and XP_003497573.1 and (XP_003505772.1 or XP_016832738.1) and (XP_003501280.1 or XP_003501278.1 or XP_003501279.1) and XP_003512440.1 and (XP_016823484.1 or XP_003497910.1) and (XP_003506606.1 or XP_007645254.1) and XP_003504724.1 or XP_007623615.1 and (XP_003506606.1 or XP_007645254.1) and XP_003497573.1 and (XP_016834210.1 or XP_016834211.1 or XP_003508537.1) and XP_003512440.1 and (XP_016835628.1 or XP_016835629.1 or XP_003511451.1) and (XP_016823484.1 or XP_003497910.1) and XP_003509877.1 or XP_007623615.1 and (XP_003506606.1 or XP_007645254.1) and XP_003497573.1 and (XP_003501280.1 or XP_003501278.1 or XP_003501279.1) and XP_003512440.1 and (XP_016823484.1 or XP_003497910.1) and (XP_016835628.1 or XP_016835629.1 or XP_003511451.1) and XP_003503495.1 or XP_007623615.1 and XP_003497573.1 and (XP_003506606.1 or XP_007645254.1) and (XP_003505772.1 or XP_016832738.1) and (XP_003501280.1 or XP_003501278.1 or XP_003501279.1) and (XP_016823484.1 or XP_003497910.1) and XP_003504724.1 and XP_007638854.1 or XP_007623615.1 and XP_003497573.1 and (XP_003501280.1 or XP_003501278.1 or XP_003501279.1) and (XP_016823484.1 or XP_003497910.1) and (XP_016835628.1 or XP_016835629.1 or XP_003511451.1) and (XP_003506606.1 or XP_007645254.1) and XP_003504724.1 and XP_007638854.1 or XP_007623615.1 and XP_003497573.1 and (XP_016834210.1 or XP_016834211.1 or XP_003508537.1) and (XP_003506606.1 or XP_007645254.1) and (XP_003505772.1 or XP_016832738.1) and (XP_016823484.1 or XP_003497910.1) and XP_007638854.1 and XP_003509877.1 or XP_007623615.1 and XP_003497573.1 and (XP_016834210.1 or XP_016834211.1 or XP_003508537.1) and (XP_003506606.1 or XP_007645254.1) and (XP_003505772.1 or XP_016832738.1) and (XP_003501280.1 or XP_003501278.1 or XP_003501279.1) and (XP_016823484.1 or XP_003497910.1) and XP_007638854.1 or XP_007623615.1 and XP_003497573.1 and XP_003504724.1 and (XP_003501280.1 or XP_003501278.1 or XP_003501279.1) and (XP_016823484.1 or XP_003497910.1) and (XP_016835628.1 or XP_016835629.1 or XP_003511451.1) and (XP_003506606.1 or XP_007645254.1) and XP_007638854.1 or XP_007623615.1 and XP_003497573.1 and (XP_003505772.1 or XP_016832738.1) and XP_003509877.1 and (XP_016823484.1 or XP_003497910.1) and (XP_003506606.1 or XP_007645254.1) and XP_003504724.1 and XP_007638854.1 or XP_007623615.1 and (XP_003506606.1 or XP_007645254.1) and XP_003497573.1 and XP_003504724.1 and XP_003512440.1 and (XP_016835628.1 or XP_016835629.1 or XP_003511451.1) and XP_003509877.1 and (XP_016823484.1 or XP_003497910.1) or XP_007623615.1 and XP_003497573.1 and (XP_003506606.1 or XP_007645254.1) and (XP_003501280.1 or XP_003501278.1 or XP_003501279.1) and XP_003512440.1 and (XP_016823484.1 or XP_003497910.1) and (XP_016835628.1 or XP_016835629.1 or XP_003511451.1) and XP_003503495.1 or XP_007623615.1 and (XP_003506606.1 or XP_007645254.1) and XP_003497573.1 and (XP_016835628.1 or XP_016835629.1 or XP_003511451.1) and XP_003504724.1 and (XP_016823484.1 or XP_003497910.1) and XP_007638854.1 and XP_003509877.1 or XP_007623615.1 and (XP_003506606.1 or XP_007645254.1) and XP_003497573.1 and (XP_003501280.1 or XP_003501278.1 or XP_003501279.1) and (XP_016835628.1 or XP_016835629.1 or XP_003511451.1) and XP_003504724.1 and (XP_016823484.1 or XP_003497910.1) and XP_007638854.1 or XP_007623615.1 and XP_003497573.1 and XP_003512440.1 and XP_003503495.1 and (XP_003506606.1 or XP_007645254.1) and (XP_003505772.1 or XP_016832738.1) and XP_003509877.1 and (XP_016823484.1 or XP_003497910.1) or XP_007623615.1 and (XP_003506606.1 or XP_007645254.1) and XP_003497573.1 and (XP_003505772.1 or XP_016832738.1) and XP_003509877.1 and XP_003512440.1 and (XP_016823484.1 or XP_003497910.1) and XP_003503495.1 or XP_007623615.1 and XP_003497573.1 and (XP_016834210.1 or XP_016834211.1 or XP_003508537.1) and XP_003512440.1 and (XP_016823484.1 or XP_003497910.1) and (XP_016835628.1 or XP_016835629.1 or XP_003511451.1) and (XP_003506606.1 or XP_007645254.1) and XP_003509877.1 or XP_007623615.1 and XP_003497573.1 and (XP_003506606.1 or XP_007645254.1) and XP_003504724.1 and (XP_003505772.1 or XP_016832738.1) and (XP_003501280.1 or XP_003501278.1 or XP_003501279.1) and XP_003512440.1 and (XP_016823484.1 or XP_003497910.1) or XP_007623615.1 and XP_003497573.1 and XP_003512440.1 and XP_003503495.1 and (XP_003506606.1 or XP_007645254.1) and (XP_003505772.1 or XP_016832738.1) and (XP_016823484.1 or XP_003497910.1) and XP_003509877.1 or XP_007623615.1 and XP_003497573.1 and XP_003503495.1 and (XP_003506606.1 or XP_007645254.1) and (XP_003505772.1 or XP_016832738.1) and (XP_016823484.1 or XP_003497910.1) and XP_007638854.1 and XP_003509877.1 or XP_007623615.1 and XP_003497573.1 and (XP_003505772.1 or XP_016832738.1) and (XP_003501280.1 or XP_003501278.1 or XP_003501279.1) and XP_003512440.1 and (XP_016823484.1 or XP_003497910.1) and (XP_003506606.1 or XP_007645254.1) and XP_003503495.1 or XP_007623615.1 and (XP_003506606.1 or XP_007645254.1) and XP_003497573.1 and (XP_016834210.1 or XP_016834211.1 or XP_003508537.1) and (XP_003501280.1 or XP_003501278.1 or XP_003501279.1) and (XP_016835628.1 or XP_016835629.1 or XP_003511451.1) and (XP_016823484.1 or XP_003497910.1) and XP_007638854.1 or XP_007623615.1 and XP_003497573.1 and (XP_003505772.1 or XP_016832738.1) and (XP_003501280.1 or XP_003501278.1 or XP_003501279.1) and (XP_016834210.1 or XP_016834211.1 or XP_003508537.1) and XP_003512440.1 and (XP_016823484.1 or XP_003497910.1) and (XP_003506606.1 or XP_007645254.1) or XP_007623615.1 and XP_003497573.1 and XP_003512440.1 and (XP_016835628.1 or XP_016835629.1 or XP_003511451.1) and XP_003504724.1 and (XP_003506606.1 or XP_007645254.1) and (XP_016823484.1 or XP_003497910.1) and XP_003509877.1 or XP_007623615.1 and XP_003497573.1 and XP_003512440.1 and XP_003504724.1 and (XP_003505772.1 or XP_016832738.1) and XP_003509877.1 and (XP_016823484.1 or XP_003497910.1) and (XP_003506606.1 or XP_007645254.1) or XP_007623615.1 and (XP_003506606.1 or XP_007645254.1) and XP_003497573.1 and XP_003504724.1 and (XP_003501280.1 or XP_003501278.1 or XP_003501279.1) and XP_003512440.1 and (XP_016835628.1 or XP_016835629.1 or XP_003511451.1) and (XP_016823484.1 or XP_003497910.1) or XP_007623615.1 and (XP_003506606.1 or XP_007645254.1) and XP_003497573.1 and (XP_003505772.1 or XP_016832738.1) and XP_003512440.1 and (XP_016823484.1 or XP_003497910.1) and XP_003504724.1 and XP_003509877.1 or XP_007623615.1 and (XP_003506606.1 or XP_007645254.1) and XP_003497573.1 and XP_003504724.1 and (XP_016835628.1 or XP_016835629.1 or XP_003511451.1) and XP_003509877.1 and (XP_016823484.1 or XP_003497910.1) and XP_007638854.1 or XP_007623615.1 and XP_003497573.1 and (XP_003505772.1 or XP_016832738.1) and XP_003512440.1 and (XP_016823484.1 or XP_003497910.1) and (XP_003506606.1 or XP_007645254.1) and XP_003503495.1 and XP_003509877.1 or XP_007623615.1 and XP_003497573.1 and (XP_016834210.1 or XP_016834211.1 or XP_003508537.1) and (XP_003501280.1 or XP_003501278.1 or XP_003501279.1) and XP_003512440.1 and (XP_016835628.1 or XP_016835629.1 or XP_003511451.1) and (XP_003506606.1 or XP_007645254.1) and (XP_016823484.1 or XP_003497910.1) or XP_007623615.1 and XP_003497573.1 and (XP_003506606.1 or XP_007645254.1) and (XP_003505772.1 or XP_016832738.1) and XP_003509877.1 and (XP_016823484.1 or XP_003497910.1) and XP_003504724.1 and XP_007638854.1 or XP_007623615.1 and XP_003497573.1 and (XP_003501280.1 or XP_003501278.1 or XP_003501279.1) and (XP_016834210.1 or XP_016834211.1 or XP_003508537.1) and (XP_016835628.1 or XP_016835629.1 or XP_003511451.1) and (XP_003506606.1 or XP_007645254.1) and (XP_016823484.1 or XP_003497910.1) and XP_007638854.1 or XP_007623615.1 and XP_003497573.1 and (XP_016834210.1 or XP_016834211.1 or XP_003508537.1) and XP_003512440.1 and (XP_016835628.1 or XP_016835629.1 or XP_003511451.1) and (XP_003506606.1 or XP_007645254.1) and (XP_016823484.1 or XP_003497910.1) and XP_003509877.1 or XP_007623615.1 and (XP_003506606.1 or XP_007645254.1) and XP_003497573.1 and (XP_003505772.1 or XP_016832738.1) and (XP_016823484.1 or XP_003497910.1) and XP_003503495.1 and XP_003509877.1 and XP_007638854.1 or XP_007623615.1 and XP_003497573.1 and (XP_016834210.1 or XP_016834211.1 or XP_003508537.1) and XP_003512440.1 and (XP_016823484.1 or XP_003497910.1) and (XP_016835628.1 or XP_016835629.1 or XP_003511451.1) and (XP_003506606.1 or XP_007645254.1) and XP_003509877.1 or XP_007623615.1 and XP_003497573.1 and (XP_016834210.1 or XP_016834211.1 or XP_003508537.1) and XP_003512440.1 and (XP_003506606.1 or XP_007645254.1) and (XP_003505772.1 or XP_016832738.1) and XP_003509877.1 and (XP_016823484.1 or XP_003497910.1) or XP_007623615.1 and (XP_003506606.1 or XP_007645254.1) and XP_003497573.1 and (XP_016834210.1 or XP_016834211.1 or XP_003508537.1) and (XP_003505772.1 or XP_016832738.1) and XP_003509877.1 and (XP_016823484.1 or XP_003497910.1) and XP_007638854.1 or XP_007623615.1 and XP_003497573.1 and (XP_016834210.1 or XP_016834211.1 or XP_003508537.1) and (XP_003506606.1 or XP_007645254.1) and (XP_003505772.1 or XP_016832738.1) and XP_003509877.1 and (XP_016823484.1 or XP_003497910.1) and XP_007638854.1 or XP_007623615.1 and XP_003497573.1 and XP_003504724.1 and XP_003509877.1 and (XP_016823484.1 or XP_003497910.1) and (XP_016835628.1 or XP_016835629.1 or XP_003511451.1) and (XP_003506606.1 or XP_007645254.1) and XP_007638854.1 or XP_007623615.1 and (XP_003506606.1 or XP_007645254.1) and XP_003497573.1 and XP_003504724.1 and (XP_003505772.1 or XP_016832738.1) and (XP_016823484.1 or XP_003497910.1) and XP_003509877.1 and XP_007638854.1 or XP_007623615.1 and XP_003497573.1 and (XP_016834210.1 or XP_016834211.1 or XP_003508537.1) and (XP_003501280.1 or XP_003501278.1 or XP_003501279.1) and (XP_016823484.1 or XP_003497910.1) and (XP_016835628.1 or XP_016835629.1 or XP_003511451.1) and (XP_003506606.1 or XP_007645254.1) and XP_007638854.1 or XP_007623615.1 and XP_003497573.1 and XP_003504724.1 and (XP_016835628.1 or XP_016835629.1 or XP_003511451.1) and (XP_003506606.1 or XP_007645254.1) and (XP_016823484.1 or XP_003497910.1) and XP_007638854.1 and XP_003509877.1 or XP_007623615.1 and XP_003497573.1 and (XP_016834210.1 or XP_016834211.1 or XP_003508537.1) and (XP_003505772.1 or XP_016832738.1) and (XP_016823484.1 or XP_003497910.1) and (XP_003506606.1 or XP_007645254.1) and XP_007638854.1 and XP_003509877.1 or XP_007623615.1 and XP_003497573.1 and (XP_016834210.1 or XP_016834211.1 or XP_003508537.1) and XP_003512440.1 and (XP_003505772.1 or XP_016832738.1) and (XP_016823484.1 or XP_003497910.1) and (XP_003506606.1 or XP_007645254.1) and XP_003509877.1 or XP_007623615.1 and XP_003497573.1 and (XP_003506606.1 or XP_007645254.1) and (XP_003501280.1 or XP_003501278.1 or XP_003501279.1) and (XP_016823484.1 or XP_003497910.1) and (XP_016835628.1 or XP_016835629.1 or XP_003511451.1) and XP_003503495.1 and XP_007638854.1 or XP_007623615.1 and XP_003497573.1 and XP_003504724.1 and XP_003509877.1 and XP_003512440.1 and (XP_016823484.1 or XP_003497910.1) and (XP_016835628.1 or XP_016835629.1 or XP_003511451.1) and (XP_003506606.1 or XP_007645254.1) or XP_007623615.1 and (XP_003506606.1 or XP_007645254.1) and XP_003497573.1 and (XP_016834210.1 or XP_016834211.1 or XP_003508537.1) and XP_003512440.1 and (XP_016835628.1 or XP_016835629.1 or XP_003511451.1) and (XP_016823484.1 or XP_003497910.1) and XP_003509877.1 or XP_007623615.1 and XP_003497573.1 and XP_003504724.1 and (XP_016823484.1 or XP_003497910.1) and (XP_016835628.1 or XP_016835629.1 or XP_003511451.1) and (XP_003506606.1 or XP_007645254.1) and XP_003509877.1 and XP_007638854.1 or XP_007623615.1 and XP_003497573.1 and XP_003504724.1 and (XP_003505772.1 or XP_016832738.1) and XP_003509877.1 and XP_003512440.1 and (XP_016823484.1 or XP_003497910.1) and (XP_003506606.1 or XP_007645254.1) or XP_007623615.1 and (XP_003506606.1 or XP_007645254.1) and XP_003497573.1 and XP_003504724.1 and (XP_003505772.1 or XP_016832738.1) and (XP_003501280.1 or XP_003501278.1 or XP_003501279.1) and XP_003512440.1 and (XP_016823484.1 or XP_003497910.1) or XP_007623615.1 and XP_003497573.1 and (XP_003506606.1 or XP_007645254.1) and XP_003504724.1 and (XP_003505772.1 or XP_016832738.1) and (XP_016823484.1 or XP_003497910.1) and XP_003509877.1 and XP_007638854.1 or XP_007623615.1 and (XP_003506606.1 or XP_007645254.1) and XP_003497573.1 and (XP_016834210.1 or XP_016834211.1 or XP_003508537.1) and (XP_016835628.1 or XP_016835629.1 or XP_003511451.1) and (XP_016823484.1 or XP_003497910.1) and XP_007638854.1 and XP_003509877.1 or XP_007623615.1 and XP_003497573.1 and (XP_003506606.1 or XP_007645254.1) and XP_003512440.1 and (XP_016823484.1 or XP_003497910.1) and (XP_016835628.1 or XP_016835629.1 or XP_003511451.1) and XP_003503495.1 and XP_003509877.1 or XP_007623615.1 and XP_003497573.1 and (XP_003506606.1 or XP_007645254.1) and XP_003504724.1 and (XP_003505772.1 or XP_016832738.1) and XP_003509877.1 and (XP_016823484.1 or XP_003497910.1) and XP_007638854.1 or XP_007623615.1 and XP_003497573.1 and (XP_003505772.1 or XP_016832738.1) and (XP_003501280.1 or XP_003501278.1 or XP_003501279.1) and (XP_016834210.1 or XP_016834211.1 or XP_003508537.1) and (XP_016823484.1 or XP_003497910.1) and (XP_003506606.1 or XP_007645254.1) and XP_007638854.1 or XP_007623615.1 and XP_003497573.1 and XP_003509877.1 and (XP_016834210.1 or XP_016834211.1 or XP_003508537.1) and XP_003512440.1 and (XP_016823484.1 or XP_003497910.1) and (XP_016835628.1 or XP_016835629.1 or XP_003511451.1) and (XP_003506606.1 or XP_007645254.1) or XP_007623615.1 and (XP_003506606.1 or XP_007645254.1) and XP_003497573.1 and XP_003504724.1 and (XP_003501280.1 or XP_003501278.1 or XP_003501279.1) and (XP_016835628.1 or XP_016835629.1 or XP_003511451.1) and (XP_016823484.1 or XP_003497910.1) and XP_007638854.1 or XP_007623615.1 and XP_003497573.1 and (XP_003506606.1 or XP_007645254.1) and (XP_003505772.1 or XP_016832738.1) and (XP_003501280.1 or XP_003501278.1 or XP_003501279.1) and XP_003512440.1 and (XP_016823484.1 or XP_003497910.1) and XP_003504724.1 or XP_007623615.1 and (XP_003506606.1 or XP_007645254.1) and XP_003497573.1 and (XP_003505772.1 or XP_016832738.1) and (XP_003501280.1 or XP_003501278.1 or XP_003501279.1) and XP_003512440.1 and (XP_016823484.1 or XP_003497910.1) and XP_003503495.1 or XP_007623615.1 and XP_003497573.1 and XP_003509877.1 and (XP_016823484.1 or XP_003497910.1) and (XP_016835628.1 or XP_016835629.1 or XP_003511451.1) and (XP_003506606.1 or XP_007645254.1) and XP_003504724.1 and XP_007638854.1 or XP_007623615.1 and XP_003497573.1 and (XP_003505772.1 or XP_016832738.1) and (XP_016823484.1 or XP_003497910.1) and (XP_003506606.1 or XP_007645254.1) and XP_003503495.1 and XP_003509877.1 and XP_007638854.1 or XP_007623615.1 and (XP_003506606.1 or XP_007645254.1) and XP_003497573.1 and (XP_016834210.1 or XP_016834211.1 or XP_003508537.1) and (XP_003505772.1 or XP_016832738.1) and XP_003512440.1 and (XP_016823484.1 or XP_003497910.1) and XP_003509877.1 or XP_007623615.1 and XP_003497573.1 and (XP_016834210.1 or XP_016834211.1 or XP_003508537.1) and (XP_003506606.1 or XP_007645254.1) and (XP_003505772.1 or XP_016832738.1) and (XP_003501280.1 or XP_003501278.1 or XP_003501279.1) and XP_003512440.1 and (XP_016823484.1 or XP_003497910.1) or XP_007623615.1 and XP_003497573.1 and XP_003509877.1 and (XP_016823484.1 or XP_003497910.1) and (XP_016835628.1 or XP_016835629.1 or XP_003511451.1) and (XP_003506606.1 or XP_007645254.1) and XP_003503495.1 and XP_007638854.1 or XP_007623615.1 and XP_003497573.1 and XP_003512440.1 and (XP_016823484.1 or XP_003497910.1) and (XP_016835628.1 or XP_016835629.1 or XP_003511451.1) and (XP_003506606.1 or XP_007645254.1) and XP_003503495.1 and XP_003509877.1 or XP_007623615.1 and XP_003497573.1 and (XP_016834210.1 or XP_016834211.1 or XP_003508537.1) and (XP_016835628.1 or XP_016835629.1 or XP_003511451.1) and (XP_003506606.1 or XP_007645254.1) and XP_003509877.1 and (XP_016823484.1 or XP_003497910.1) and XP_007638854.1 or XP_007623615.1 and (XP_003506606.1 or XP_007645254.1) and XP_003497573.1 and (XP_003505772.1 or XP_016832738.1) and (XP_003501280.1 or XP_003501278.1 or XP_003501279.1) and (XP_016834210.1 or XP_016834211.1 or XP_003508537.1) and XP_003512440.1 and (XP_016823484.1 or XP_003497910.1) or XP_007623615.1 and (XP_003506606.1 or XP_007645254.1) and XP_003497573.1	3.6.3.14		300		Transport	TRANSPORT, LYSOSOMAL
ATPH1e	(100772668) or (100771642) or (100751454) or (100762593) or (100765414)	(XP_003509104.1) or (XP_003514715.1) or (XP_007643874.2) or (XP_007615142.1) or (XP_003500007.1)	3.6.1.5	45601	860		Nucelotide metabolism	NUCLEOTIDE SALVAGE PATHWAY
ATPH2e	(100772668) or (100771642) or (100751454) or (100762593) or (100765414)	(XP_003509104.1) or (XP_003514715.1) or (XP_007643874.2) or (XP_007615142.1) or (XP_003500007.1)	3.6.1.5	45601	77.3		Nucelotide metabolism	NUCLEOTIDE SALVAGE PATHWAY
ATPS4m	(100770431) and (100763024) and (100760824) and (100766108) and (3979188) and (100774535) and (100772366 or 100771114 or 100752739 or 100754380) and (100771541) and (100766302) and (103160361) and (100757815 or 100769978) and (100756936) and (3979187) and (100770122) and (100754752) and (100768179) and (100770018) and (100762406) and (100768179)	(XP_007639936.1) and (XP_003506224.1) and ((XP_003494971.1 or XP_016832850.1 or XP_007635981.1)) and (XP_003502614.1) and (YP_537124.1) and (XP_007652697.1) and (XP_016833488.1 or XP_003504386.1 or (XP_003503984.1 or XP_003503985.1) or XP_003498371.1) and ((XP_003495712.1 or XP_016831235.1)) and (XP_003502407.1) and (XP_007648506.1) and (XP_007649327.1 or XP_003504382.1) and (XP_003504860.1) and (YP_537123.1) and (XP_003497400.1) and (XP_007647305.2) and ((XP_016835733.1 or XP_003511639.1)) and (XP_016830514.1) and (XP_003497748.1) and ((XP_016835733.1 or XP_003511639.1))	3.6.3.14	455960	300		Central carbon and energy metabolism	OXIDATIVE PHOSPHORYLATION
ATPtm	(100773145) or (100769087) or (100751779) or (100750759) or (100761654)	(XP_003504902.1) or (XP_007638943.1) or (XP_003511519.1) or ((XP_016829368.1 or XP_003499182.1 or XP_007635845.1)) or (XP_007641219.1)		31625.6			Transport	TRANSPORT, MITOCHONDRIAL
ATPtn							Transport	TRANSPORT, NUCLEAR
ATPtx							Transport	TRANSPORT, PEROXISOMAL
AVITE1t	(100769790)	((XP_003508960.1 or XP_007647732.1 or XP_007647733.1))		38982.3			Transport	TRANSPORT, EXTRACELLULAR
B_MANNASEly	(103158768) or (103159932)	(XP_007606094.1) or (XP_007652904.2)	3.2.1.25	25222.2	166.7		Glycan and glycosaminoglycan metabolism	N-GLYCAN DEGRADATION
B3GALT3g	(100756438)	((XP_016831523.1 or XP_016831524.1 or XP_016831525.1 or XP_016831526.1 or XP_016831527.1 or XP_007642055.1))	2.4.1.79	39477.6			Glycerophospholipid, sphingolipid and inositol metabolism	SPHINGOLIPID METABOLISM
B3GALT41g	(100751197)	((XP_003510882.2 or XP_007649605.1))	2.4.1.62	40820.8	1.07		Glycerophospholipid, sphingolipid and inositol metabolism	SPHINGOLIPID METABOLISM
B3GALT42g	(100751197)	((XP_003510882.2 or XP_007649605.1))	2.4.1.62	40820.8	1.07		Glycerophospholipid, sphingolipid and inositol metabolism	SPHINGOLIPID METABOLISM
B3GALT43g	(100751197)	((XP_003510882.2 or XP_007649605.1))	2.4.1.62	40820.8	1.07		Glycerophospholipid, sphingolipid and inositol metabolism	SPHINGOLIPID METABOLISM
B3GALT44g	(100751197)	((XP_003510882.2 or XP_007649605.1))	2.4.1.62	40820.8	1.07		Glycerophospholipid, sphingolipid and inositol metabolism	SPHINGOLIPID METABOLISM
B3GALT5g	(100755714)	(XP_016836433.1)	2.4.1.-	35780.5			Glycerophospholipid, sphingolipid and inositol metabolism	SPHINGOLIPID METABOLISM
B3GALTg	(100761765) or (100766715)	((XP_016833344.1 or XP_016833345.1 or XP_016833346.1 or XP_016833348.1)) or (XP_003507107.1)	2.4.1.86	37978.7			Glycan and glycosaminoglycan metabolism	BLOOD GROUP SYNTHESIS
B3GNT11g	(100766691)	((XP_016830957.1 or XP_016830958.1 or XP_003502194.1))	2.4.1.149	46186.1			Glycan and glycosaminoglycan metabolism	BLOOD GROUP SYNTHESIS
B3GNT12g	(100766691)	((XP_016830957.1 or XP_016830958.1 or XP_003502194.1))	2.4.1.149	46186.1			Glycan and glycosaminoglycan metabolism	BLOOD GROUP SYNTHESIS
B3GNT310g	(100689430) or (100689434) or (100689346) or (100689435)	(NP_001233620.1) or ((NP_001233623.1 or XP_007641467.1 or XP_016831196.1 or XP_016831197.1)) or ((NP_001233706.1 or XP_007645568.1 or XP_007645569.1 or XP_007645570.1 or XP_007645571.1 or XP_007645572.1)) or ((XP_007647945.1 or XP_016834522.1 or XP_016834523.1 or XP_007647949.1 or XP_016834525.1 or NP_001233624.1 or XP_007647946.1 or XP_007647947.1 or XP_007647948.1))	2.4.1.38	36340.5	4.82		Glycan and glycosaminoglycan metabolism	BLOOD GROUP SYNTHESIS
B3GNT311g	(100751197)	((XP_003510882.2 or XP_007649605.1))	2.4.1.62	40820.8	1.07		Glycan and glycosaminoglycan metabolism	BLOOD GROUP SYNTHESIS
B3GNT312g	(100689430) or (100689346) or (100689435)	(NP_001233620.1) or ((NP_001233706.1 or XP_007645568.1 or XP_007645569.1 or XP_007645570.1 or XP_007645571.1 or XP_007645572.1)) or ((XP_007647945.1 or XP_016834522.1 or XP_016834523.1 or XP_007647949.1 or XP_016834525.1 or NP_001233624.1 or XP_007647946.1 or XP_007647947.1 or XP_007647948.1))	2.4.1.38	39892.7	4.82		Glycan and glycosaminoglycan metabolism	BLOOD GROUP SYNTHESIS
B3GNT313g	(100751197)	((XP_003510882.2 or XP_007649605.1))	2.4.1.62	40820.8	1.07		Glycan and glycosaminoglycan metabolism	BLOOD GROUP SYNTHESIS
B3GNT314g	(100761765) or (100766715) or (100755714)	((XP_016833344.1 or XP_016833345.1 or XP_016833346.1 or XP_016833348.1)) or (XP_003507107.1) or (XP_016836433.1)	2.4.1.134	35780.5			Glycan and glycosaminoglycan metabolism	BLOOD GROUP SYNTHESIS
B3GNT315g	(100761765) or (100766715) or (100755714)	((XP_016833344.1 or XP_016833345.1 or XP_016833346.1 or XP_016833348.1)) or (XP_003507107.1) or (XP_016836433.1)	2.4.1.134	35780.5			Glycan and glycosaminoglycan metabolism	BLOOD GROUP SYNTHESIS
B3GNT34g	(100774815) or (100760161) or (100764057)	((XP_007647209.1 or XP_003495093.1)) or (XP_003515031.1) or (XP_016831225.1)	2.4.1.102	40682.5			Glycerophospholipid, sphingolipid and inositol metabolism	SPHINGOLIPID METABOLISM
B3GNT35g	(100689430) or (100689434) or (100689346) or (100689435)	(NP_001233620.1) or ((NP_001233623.1 or XP_007641467.1 or XP_016831196.1 or XP_016831197.1)) or ((NP_001233706.1 or XP_007645568.1 or XP_007645569.1 or XP_007645570.1 or XP_007645571.1 or XP_007645572.1)) or ((XP_007647945.1 or XP_016834522.1 or XP_016834523.1 or XP_007647949.1 or XP_016834525.1 or NP_001233624.1 or XP_007647946.1 or XP_007647947.1 or XP_007647948.1))	2.4.1.38	36340.5	4.82		Glycerophospholipid, sphingolipid and inositol metabolism	SPHINGOLIPID METABOLISM
B3GNT37g	(100751197)	((XP_003510882.2 or XP_007649605.1))	2.4.1.62	40820.8	1.07		Glycerophospholipid, sphingolipid and inositol metabolism	SPHINGOLIPID METABOLISM
B3GNT38g	(100773213)	(XP_007636731.1)	2.4.1.146	38342.1			Glycan and glycosaminoglycan metabolism	N-GLYCAN SYNTHESIS
B3GNT39g	(100773213)	(XP_007636731.1)	2.4.1.146	38342.1			Glycerophospholipid, sphingolipid and inositol metabolism	SPHINGOLIPID METABOLISM
B3GNT51g	(100757919)	(XP_003509828.1)	2.4.1.206	43937.5			Glycan and glycosaminoglycan metabolism	BLOOD GROUP SYNTHESIS
CCGTx	(100756252)	(XP_003504068.2)	2.3.1.65	49383.8			Bile, eicosanoid and steroid metabolism	BILE ACID SYNTHESIS
CCTTx	(100756252)	(XP_003504068.2)	2.3.1.65	49383.8			Bile, eicosanoid and steroid metabolism	BILE ACID SYNTHESIS
DCCGTx	(100756252)	(XP_003504068.2)	2.3.1.65	49383.8			Bile, eicosanoid and steroid metabolism	BILE ACID SYNTHESIS
DCCTTx	(100756252)	(XP_003504068.2)	2.3.1.65	49383.8			Bile, eicosanoid and steroid metabolism	BILE ACID SYNTHESIS
BACCL	(100752840)	(XP_016833928.1)	6.3.4.15	74407.3	450000		Miscellaneous	MISCALLANEOUS (BIOTIN METABOLISM)
BACCLm	(100752840)	(XP_016833928.1)	6.3.4.15	74407.3	450000		Miscellaneous	MISCALLANEOUS (BIOTIN METABOLISM)
BALABETAtc	(100765478)	((XP_007610973.1 or XP_003495219.1))		69906.3			Transport	TRANSPORT, EXTRACELLULAR
BALAPAT1tc							Transport	TRANSPORT, EXTRACELLULAR
BALAtmr							Transport	TRANSPORT, MITOCHONDRIAL
BALAVECSEC	(100760747)	(XP_003497158.1)		57406.6			Transport	TRANSPORT, EXTRACELLULAR
BAMPPALDOX	(100757658) or (100756509) or (100758951) or (100765516)	((XP_007647401.1 or XP_016834489.1)) or (XP_007622016.1) or (XP_003505589.1) or (XP_003500134.1)	1.2.1.3	53929.1	67.5		Miscellaneous	BETA-ALANINE METABOLISM
BBHOX	(100759730)	(XP_003506555.1)	1.14.11.1	44750.8	5.3		Amino acid metabolism	LYSINE METABOLISM
BCDO	(100760350) or (100774947)	((XP_007607272.2 or XP_016820587.1 or XP_016820606.1)) or ((XP_003498584.1 or XP_007627554.1))	1.13.11.63	57779.3	8.5		Vitamin and cofactor metabolism	VITAMIN A METABOLISM
BCRNe							Transport	TRANSPORT, EXTRACELLULAR
BDG2HCGHD			3.2.1.21		17.6		Miscellaneous	MISCELLANEOUS
BDHm	(100774340) or (100766065)	((XP_016829927.1 or XP_003495433.1 or XP_007638692.1 or XP_007638695.1)) or (XP_016818806.1)	1.1.1.30	26563.3	0.04		Miscellaneous	MISCELLANEOUS
BDMT	(100773731)	(XP_016833995.1)	2.4.1.142	47028			Glycan and glycosaminoglycan metabolism	N-GLYCAN SYNTHESIS
BETALDHx	(100756509) or (100758951)	(XP_007622016.1) or (XP_003505589.1)	1.2.1.8	56530.8	11		Amino acid metabolism	GLYCINE, SERINE AND THREONINE METABOLISM
BETALDHxm	(100756509)	(XP_007622016.1)	1.2.1.8	58969.4	11		Amino acid metabolism	GLYCINE, SERINE AND THREONINE METABOLISM
BHBt							Transport	TRANSPORT, EXTRACELLULAR
BHBtm							Transport	TRANSPORT, MITOCHONDRIAL
BHMT	(100754773) or (100754488)	(XP_003498745.1) or (XP_003498744.1)	2.1.1.5	40394.8	88		Amino acid metabolism	GLYCINE, SERINE AND THREONINE METABOLISM
BILDGLCURt	(100774298)	(XP_003503224.1)		76656.4			Transport	TRANSPORT, EXTRACELLULAR
BILDGLCURte	(100689220) or (100689208)	(XP_003512432.1) or (XP_007641544.1)		170837			Transport	TRANSPORT, EXTRACELLULAR
BILDGLCURtr							Transport	TRANSPORT, ENDOPLASMIC RETICULAR
BILGLCURt	(100774298)	(XP_003503224.1)		76656.4			Transport	TRANSPORT, EXTRACELLULAR
BILGLCURte	(100689220) or (100689208)	(XP_003512432.1) or (XP_007641544.1)		170837			Transport	TRANSPORT, EXTRACELLULAR
BILIRED	(100768929) or (100751522)	(XP_007643954.1) or ((XP_016823277.1 or XP_003497860.1))	1.3.1.24	22168.3	94.8		Miscellaneous	HEME SYNTHESIS
BILIRED2	(100768929) or (100751522)	(XP_007643954.1) or ((XP_016823277.1 or XP_003497860.1))	1.3.1.24	22168.3	94.8		Miscellaneous	HEME SYNTHESIS
BILIRUBt2	(100774298)	(XP_003503224.1)		76656.4			Transport	TRANSPORT, EXTRACELLULAR
BILIRUBtr							Transport	TRANSPORT, ENDOPLASMIC RETICULAR
BIOCYTtn							Transport	TRANSPORT, NUCLEAR
BMTer	(100768002)	((XP_016833429.1 or XP_007645010.1 or XP_007645058.1 or XP_016833465.1 or XP_016833495.1))	2.4.1.-	59242			Glycerophospholipid, sphingolipid and inositol metabolism	PHOSPHATIDYLINOSITOL PHOSPHATE/GLYCOSYLPHOSPHATIDYLINOSITOL (GPI)-ANCHOR METABOLISM
BPNT	(100774047)	((XP_007640834.1 or XP_007640867.1 or XP_003495018.1))	3.1.3.7	33229.8	22		Nucelotide metabolism	NUCLEOTIDE SALVAGE PATHWAY
BPNT2	(100774047)	((XP_007640834.1 or XP_007640867.1 or XP_003495018.1))	3.1.3.7	33229.8	22		Nucelotide metabolism	NUCLEOTIDE SALVAGE PATHWAY
BTND1	(100755324)	((XP_003495391.1 or XP_007632389.1))	3.5.1.12	53300.4	5.9778e-05		Miscellaneous	MISCALLANEOUS (BIOTIN METABOLISM)
BTND1n	(100755324)	((XP_003495391.1 or XP_007632389.1))	3.5.1.12	53300.4	5.9778e-05		Miscellaneous	MISCALLANEOUS (BIOTIN METABOLISM)
BTNDe	(100755324)	((XP_003495391.1 or XP_007632389.1))	3.5.1.12	53300.4	5.9778e-05		Miscellaneous	MISCALLANEOUS (BIOTIN METABOLISM)
BTNDm	(100755324)	((XP_003495391.1 or XP_007632389.1))	3.5.1.12	53300.4	5.9778e-05		Miscellaneous	MISCALLANEOUS (BIOTIN METABOLISM)
BTNPL	(100752840)	(XP_016833928.1)	6.3.4.11	74407.3	450000		Miscellaneous	MISCALLANEOUS (BIOTIN METABOLISM)
BTNPLm	(100752840)	(XP_016833928.1)	6.3.4.11	74407.3	450000		Miscellaneous	MISCALLANEOUS (BIOTIN METABOLISM)
BTNt2	(100775004)	(XP_003513013.1)		53172.5			Transport	TRANSPORT, EXTRACELLULAR
BTNt2m	(100775004)	(XP_003513013.1)		53172.5			Transport	TRANSPORT, MITOCHONDRIAL
BTNt3							Transport	TRANSPORT, EXTRACELLULAR
BTNt3i	(100765026)	((XP_016819617.1 or XP_007653427.1 or XP_007653430.1 or XP_007653433.1))		63952.8			Transport	TRANSPORT, EXTRACELLULAR
BTNTe							Transport	TRANSPORT, EXTRACELLULAR
BTNtn							Transport	TRANSPORT, NUCLEAR
BUP2	(100762944)	(XP_003508134.1)	3.5.1.6	44278.1	25.71		Nucelotide metabolism	NUCLEOTIDE SALVAGE PATHWAY
BUTt2m	(100775004)	(XP_003513013.1)		53172.5			Transport	TRANSPORT, MITOCHONDRIAL
BUTt2r	(100775004)	(XP_003513013.1)		53172.5			Transport	TRANSPORT, EXTRACELLULAR
BZt							Transport	TRANSPORT, EXTRACELLULAR
BZtr							Transport	TRANSPORT, ENDOPLASMIC RETICULAR
C10DCc	(100767138 or 100762166 or 100770034)	(XP_003514133.1 or XP_003510426.2 or (XP_016819442.1 or XP_003515507.1))	2.3.1.21	88425	0.367		Miscellaneous	CARNITINE METABOLISM
C10DCCACT	(100765000)	(XP_003512217.1)		32941.5			Transport	TRANSPORT, PEROXISOMAL
C10DCe							Transport	TRANSPORT, EXTRACELLULAR
C10OHc	(100767138 or 100762166 or 100770034)	(XP_003514133.1 or XP_003510426.2 or (XP_016819442.1 or XP_003515507.1))	2.3.1.21	88425	0.367		Miscellaneous	CARNITINE METABOLISM
C12OHc	(100767138 or 100762166 or 100770034)	(XP_003514133.1 or XP_003510426.2 or (XP_016819442.1 or XP_003515507.1))	2.3.1.21	88425	0.367		Miscellaneous	CARNITINE METABOLISM
C14OHc	(100767138 or 100762166 or 100770034)	(XP_003514133.1 or XP_003510426.2 or (XP_016819442.1 or XP_003515507.1))	2.3.1.21	88425	0.367		Miscellaneous	CARNITINE METABOLISM
C14STRr	(100766362)	(XP_003514638.1)	1.3.1.70	46604.5			Bile, eicosanoid and steroid metabolism	CHOLESTEROL METABOLISM
C160CPT1	(100770034) or (100762166) or (100767138)	((XP_016819442.1 or XP_003515507.1)) or (XP_003510426.2) or (XP_003514133.1)	2.3.1.21	88425	0.367		Miscellaneous	CARNITINE METABOLISM
C160CPT2	(100766757)	(XP_003495779.1)	2.3.1.21	74457	0.367		Miscellaneous	CARNITINE METABOLISM
C160CRNt	(100765000)	(XP_003512217.1)		32941.5			Transport	TRANSPORT, MITOCHONDRIAL
C161CPT1	(100770034) or (100762166) or (100767138)	((XP_016819442.1 or XP_003515507.1)) or (XP_003510426.2) or (XP_003514133.1)	2.3.1.21	88425	0.367		Miscellaneous	CARNITINE METABOLISM
C161CPT12	(100770034) or (100762166) or (100767138)	((XP_016819442.1 or XP_003515507.1)) or (XP_003510426.2) or (XP_003514133.1)	2.3.1.21	88425	0.367		Miscellaneous	CARNITINE METABOLISM
C161CPT2	(100766757)	(XP_003495779.1)	2.3.1.21	74457	0.367		Miscellaneous	CARNITINE METABOLISM
C161CPT22	(100766757)	(XP_003495779.1)	2.3.1.21	74457	0.367		Miscellaneous	CARNITINE METABOLISM
C161CRN2t	(100765000)	(XP_003512217.1)		32941.5			Transport	TRANSPORT, MITOCHONDRIAL
C161CRNt	(100765000)	(XP_003512217.1)		32941.5			Transport	TRANSPORT, MITOCHONDRIAL
PMTCOAtxc	(100769988)	(XP_003506585.1)		81066.3			Transport	TRANSPORT, PEROXISOMAL
C180CPT1	(100767138) or (100762166) or (100770034)	(XP_003514133.1) or (XP_003510426.2) or ((XP_016819442.1 or XP_003515507.1))	2.3.1.21	88425	0.367		Miscellaneous	CARNITINE METABOLISM
C180CPT2	(100766757)	(XP_003495779.1)	2.3.1.21	74457	0.367		Miscellaneous	CARNITINE METABOLISM
C180CRNt	(100765000)	(XP_003512217.1)		32941.5			Transport	TRANSPORT, MITOCHONDRIAL
C181CPT1	(100767138) or (100770034) or (100762166)	(XP_003514133.1) or ((XP_016819442.1 or XP_003515507.1)) or (XP_003510426.2)	2.3.1.21	88425	0.367		Miscellaneous	CARNITINE METABOLISM
C181CPT2	(100766757)	(XP_003495779.1)	2.3.1.21	74457	0.367		Miscellaneous	CARNITINE METABOLISM
C181CRNt	(100765000)	(XP_003512217.1)		32941.5			Transport	TRANSPORT, MITOCHONDRIAL
C204CPT1	(100767138) or (100770034) or (100762166)	(XP_003514133.1) or ((XP_016819442.1 or XP_003515507.1)) or (XP_003510426.2)	2.3.1.21	88425	0.367		Miscellaneous	CARNITINE METABOLISM
C204CPT2	(100766757)	(XP_003495779.1)	2.3.1.21	74457	0.367		Miscellaneous	CARNITINE METABOLISM
C204CRNt	(100765000)	(XP_003512217.1)		32941.5			Transport	TRANSPORT, MITOCHONDRIAL
CRVNCOAtx							Transport	TRANSPORT, PEROXISOMAL
C226CPT1	(100762166) or (100770034) or (100767138)	(XP_003510426.2) or ((XP_016819442.1 or XP_003515507.1)) or (XP_003514133.1)	2.3.1.21	88425	0.367		Miscellaneous	CARNITINE METABOLISM
C226CPT2	(100766757)	(XP_003495779.1)	2.3.1.21	74457	0.367		Miscellaneous	CARNITINE METABOLISM
C226CRNt	(100765000)	(XP_003512217.1)		32941.5			Transport	TRANSPORT, MITOCHONDRIAL
C2tcx	(100765000)	(XP_003512217.1)		32941.5			Transport	TRANSPORT, PEROXISOMAL
C30CPT1	(100767138 or 100762166 or 100770034)	(XP_003514133.1 or XP_003510426.2 or (XP_016819442.1 or XP_003515507.1))	2.3.1.21	88425	0.367		Miscellaneous	CARNITINE METABOLISM
C3STDH1Pr	(100764429) or (100768776)	(XP_003514005.2) or (XP_007652684.2)	5.3.3.1	17214.7	4890		Bile, eicosanoid and steroid metabolism	CHOLESTEROL METABOLISM
C3STDH1r	(100764429) or (100768776)	(XP_003514005.2) or (XP_007652684.2)	5.3.3.1	17214.7	4890		Bile, eicosanoid and steroid metabolism	CHOLESTEROL METABOLISM
C3STKR2r	(100767580)	(XP_003505881.1)	1.1.1.270	37702.9	0.052		Bile, eicosanoid and steroid metabolism	CHOLESTEROL METABOLISM
C40CPT1	(100767138 or 100762166 or 100770034)	(XP_003514133.1 or XP_003510426.2 or (XP_016819442.1 or XP_003515507.1))	2.3.1.21	88425	0.367		Miscellaneous	CARNITINE METABOLISM
C4CRNCPT2	(100766757)	(XP_003495779.1)	2.3.1.21	74457	0.367		Miscellaneous	CARNITINE METABOLISM
C4CRNe							Transport	TRANSPORT, EXTRACELLULAR
C4DCCACT	(100765000)	(XP_003512217.1)		32941.5			Transport	TRANSPORT, PEROXISOMAL
C4DCe							Transport	TRANSPORT, EXTRACELLULAR
C4OHc	(100767138 or 100762166 or 100770034)	(XP_003514133.1 or XP_003510426.2 or (XP_016819442.1 or XP_003515507.1))	2.3.1.21	88425	0.367		Miscellaneous	CARNITINE METABOLISM
C4STMO1r	(100754784) or (100767373)	((XP_003499912.1 or XP_007638807.1)) or (XP_007641622.1)	1.14.18.9	34753.1			Bile, eicosanoid and steroid metabolism	CHOLESTEROL METABOLISM
C4STMO2Pr	(100764429)	(XP_003514005.2)	1.1.1.170	40029	4890		Bile, eicosanoid and steroid metabolism	CHOLESTEROL METABOLISM
C4STMO2r	(100754784) or (100764429) or (100767373)	((XP_003499912.1 or XP_007638807.1)) or (XP_003514005.2) or (XP_007641622.1)	1.1.1.170	34753.1	4890		Bile, eicosanoid and steroid metabolism	CHOLESTEROL METABOLISM
C4tmc	(100765000)	(XP_003512217.1)		32941.5			Transport	TRANSPORT, MITOCHONDRIAL
C50CPT1	(100767138 or 100762166 or 100770034)	(XP_003514133.1 or XP_003510426.2 or (XP_016819442.1 or XP_003515507.1))	2.3.1.21	88425	0.367		Miscellaneous	CARNITINE METABOLISM
C51CPT1	(100767138 or 100762166 or 100770034)	(XP_003514133.1 or XP_003510426.2 or (XP_016819442.1 or XP_003515507.1))	2.3.1.21	88425	0.367		Miscellaneous	CARNITINE METABOLISM
C6DCc	(100767138 or 100762166 or 100770034)	(XP_003514133.1 or XP_003510426.2 or (XP_016819442.1 or XP_003515507.1))	2.3.1.21	88425	0.367		Miscellaneous	CARNITINE METABOLISM
C6DCCACT	(100765000)	(XP_003512217.1)		32941.5			Transport	TRANSPORT, PEROXISOMAL
C6DCe							Transport	TRANSPORT, EXTRACELLULAR
C80CPT1	(100767138 or 100762166 or 100770034)	(XP_003514133.1 or XP_003510426.2 or (XP_016819442.1 or XP_003515507.1))	2.3.1.21	88425	0.367		Miscellaneous	CARNITINE METABOLISM
C81_5ZCPT2m	(100766757)	(XP_003495779.1)	2.3.1.21	74457	0.367		Miscellaneous	CARNITINE METABOLISM
C81_5ZCPTx	(100762198) or (100750995)	((XP_016819337.1 or XP_003515221.1)) or (XP_003506327.1)	2.3.1.137	68750.7	0.367		Miscellaneous	CARNITINE METABOLISM
C81CRNtm	(100765000)	(XP_003512217.1)		32941.5			Transport	TRANSPORT, MITOCHONDRIAL
C81CRNtx							Transport	TRANSPORT, PEROXISOMAL
C8CRNe							Transport	TRANSPORT, EXTRACELLULAR
C8CRNt	(100765000)	(XP_003512217.1)		32941.5			Transport	TRANSPORT, MITOCHONDRIAL
C8DCc	(100767138 or 100762166 or 100770034)	(XP_003514133.1 or XP_003510426.2 or (XP_016819442.1 or XP_003515507.1))	2.3.1.21	88425	0.367		Miscellaneous	CARNITINE METABOLISM
C8DCe							Transport	TRANSPORT, EXTRACELLULAR
C9BRxtc	(100765000)	(XP_003512217.1)		32941.5			Transport	TRANSPORT, PEROXISOMAL
CAATPaser	(100756356)	(XP_016833018.1)	3.6.3.6	117626	56.7		Transport	TRANSPORT, ENDOPLASMIC RETICULAR
CAATPS	(100759670) or (100764868) or (100764066) or (100753233)	((XP_003496914.1 or XP_003496916.1 or XP_003496915.1 or XP_007652063.1)) or ((XP_007644429.1 or XP_003505799.1 or XP_007644428.1 or XP_016832759.1)) or (XP_003504368.1) or (XP_007645249.1)	3.6.3.6	131955	56.7		Transport	TRANSPORT, EXTRACELLULAR
CACNAO	(100689391)	((XP_007640993.1 or XP_016830967.1 or XP_007640994.1 or XP_007640995.1 or XP_007640996.1))	1.14.18.2	54953.4			Other carbon metabolism	AMINOSUGAR METABOLISM
CACNAO2	(100689391)	((XP_007640993.1 or XP_016830967.1 or XP_007640994.1 or XP_007640995.1 or XP_007640996.1))	1.14.18.2	54953.4			Other carbon metabolism	AMINOSUGAR METABOLISM
CAMPt	(100766754) or (100774121)	(XP_007621648.1) or ((XP_016834791.1 or XP_003509664.1 or XP_007648420.1 or XP_007648421.1 or XP_016834794.1 or XP_016834795.1 or XP_007648423.1 or XP_007648422.1 or XP_016834792.1 or XP_016834793.1))		23724.8			Transport	TRANSPORT, EXTRACELLULAR
CARhPTtc							Transport	TRANSPORT, LYSOSOMAL
CARNS1	(100765077)	(XP_007648779.1)		89458			Miscellaneous	BETA-ALANINE METABOLISM
CAROtr							Transport	TRANSPORT, EXTRACELLULAR
CARPEPT1tc							Transport	TRANSPORT, EXTRACELLULAR
CARVEOLte							Transport	TRANSPORT, EXTRACELLULAR
CAT	(100773774)	((XP_003497488.2 or XP_007610402.1))	1.11.1.6	55525.1	548000		Unassigned	ROS DETOXIFICATION
CAT2p	(100773774)	((XP_003497488.2 or XP_007610402.1))	1.11.1.6	55525.1	548000		Central carbon and energy metabolism	GLYCOLYSIS/GLUCONEOGENESIS
CAt7r	(100765404) or (100760799) or (100765653)	((XP_003498328.1 or XP_007623208.1 or XP_007623202.1 or XP_007623215.1 or XP_003498329.1)) or ((XP_007645789.1 or XP_007645787.1 or XP_007645786.1 or XP_007645784.1 or XP_007645782.1 or XP_007645790.1 or XP_003507088.1 or XP_007645783.1 or XP_003507087.1)) or (XP_007647789.1)		72934.8			Transport	TRANSPORT, EXTRACELLULAR
CATm	(100773774)	((XP_003497488.2 or XP_007610402.1))	1.11.1.6	55525.1	548000		Unassigned	ROS DETOXIFICATION
CATp	(100773774)	((XP_003497488.2 or XP_007610402.1))	1.11.1.6	55525.1	548000		Unassigned	ROS DETOXIFICATION
CBASPte							Transport	TRANSPORT, EXTRACELLULAR
CBL2OR			1.16.1.3				Vitamin and cofactor metabolism	VITAMIN B12 METABOLISM
CBL2tm	(100772148)	(XP_003500811.1)		46535.8			Transport	TRANSPORT, MITOCHONDRIAL
CBL1tm	(100772148)	(XP_003500811.1)		46535.8			Transport	TRANSPORT, MITOCHONDRIAL
ADOCBLtm	(100772148)	(XP_003500811.1)		46535.8			Transport	TRANSPORT, MITOCHONDRIAL
CBLATm	(100751940)	((XP_003503569.1 or XP_007642316.1))	2.5.1.17	26511	297.6		Vitamin and cofactor metabolism	VITAMIN B12 METABOLISM
CBLTDe							Transport	TRANSPORT, EXTRACELLULAR
CBPPer	(100763214) or (100762184) or (100753219)	(XP_003504721.1) or ((XP_003495981.1 or XP_007643521.1)) or (XP_003504538.1)	3.1.3.9	17965.5		700	Central carbon and energy metabolism	GLYCOLYSIS/GLUCONEOGENESIS
CBPS	(100689232)	((XP_007653441.1 or XP_003497094.1))	6.3.5.5	243029	2660		Nucelotide metabolism	NUCLEOTIDE BIOSYNTHESIS
CBPSam	(100760467)	(XP_003499345.1)	6.3.4.16	164617	5.73		Amino acid metabolism	GLUTAMATE METABOLISM
CBPter							Transport	TRANSPORT, ENDOPLASMIC RETICULAR
CBR1	(100689020) or (103163344) or (100752270) or (100689019) or (100689021) or (100753466)	(NP_001230935.1) or (XP_007634755.1) or (XP_003513448.1) or ((XP_016818610.1 or XP_007651891.1 or XP_007651890.1)) or (NP_001230936.1) or (XP_003513451.1)	1.1.1.184	30537.7	25		Bile, eicosanoid and steroid metabolism	EICOSANOID METABOLISM
CBR2	(100689020) or (103163344) or (100752270) or (100689019) or (100689021) or (100753466)	(NP_001230935.1) or (XP_007634755.1) or (XP_003513448.1) or ((XP_016818610.1 or XP_007651891.1 or XP_007651890.1)) or (NP_001230936.1) or (XP_003513451.1)	1.1.1.184	30537.7	25		Bile, eicosanoid and steroid metabolism	EICOSANOID METABOLISM
CCA_D3t							Transport	TRANSPORT, EXTRACELLULAR
CCA_D3tm							Transport	TRANSPORT, MITOCHONDRIAL
CDIPTr	(100750801)	(XP_003510166.1)	2.7.8.11	23642.6			Glycerophospholipid, sphingolipid and inositol metabolism	GLYCEROPHOSPHOLIPID METABOLISM
CDPDAGtm							Transport	TRANSPORT, MITOCHONDRIAL
CDS	(100761973)	(XP_007649286.1)	2.7.7.41	54086.9	8		Glycerophospholipid, sphingolipid and inositol metabolism	GLYCEROPHOSPHOLIPID METABOLISM
CDSm	(100761349)	(XP_003499056.1)	2.7.7.41	51399.4	8		Glycerophospholipid, sphingolipid and inositol metabolism	GLYCEROPHOSPHOLIPID METABOLISM
CEPTC	(100773070) or (100750762)	((XP_003512423.1 or XP_007651064.1)) or (XP_016829779.1)	2.7.8.2	38515			Glycerophospholipid, sphingolipid and inositol metabolism	GLYCEROPHOSPHOLIPID METABOLISM
CEPTE	(100773070) or (100759003)	((XP_003512423.1 or XP_007651064.1)) or (NP_001243715.1)	2.7.8.1	46538			Glycerophospholipid, sphingolipid and inositol metabolism	GLYCEROPHOSPHOLIPID METABOLISM
CERK	(100763715)	(XP_007649935.1)	2.7.1.138	59248.7			Glycerophospholipid, sphingolipid and inositol metabolism	SPHINGOLIPID METABOLISM
CERT1gt	(100689038)	((XP_007646800.1 or NP_001230955.1))		68153.7			Transport	TRANSPORT, GOLGI APPARATUS
CERT1rt	(100689038)	((XP_007646800.1 or NP_001230955.1))		68153.7			Transport	TRANSPORT, ENDOPLASMIC RETICULAR
CERT2gt	(100689038)	((XP_007646800.1 or NP_001230955.1))		68153.7			Transport	TRANSPORT, GOLGI APPARATUS
CERT2rt	(100689038)	((XP_007646800.1 or NP_001230955.1))		68153.7			Transport	TRANSPORT, ENDOPLASMIC RETICULAR
CGLYt3_2_	(100766001)	((XP_003501148.1 or XP_003501149.1))		78723.2			Transport	TRANSPORT, EXTRACELLULAR
CGMPt	(100766754) or (100774121)	(XP_007621648.1) or ((XP_016834791.1 or XP_003509664.1 or XP_007648420.1 or XP_007648421.1 or XP_016834794.1 or XP_016834795.1 or XP_007648423.1 or XP_007648422.1 or XP_016834792.1 or XP_016834793.1))		23724.8			Transport	TRANSPORT, EXTRACELLULAR
CH25H	(100762824)	(XP_003506010.1)	1.14.99.38	32913			Bile, eicosanoid and steroid metabolism	BILE ACID SYNTHESIS
CHAT	(100756785)	(XP_007638267.1)	2.3.1.6	72486.8	99.6	99.6	Glycerophospholipid, sphingolipid and inositol metabolism	GLYCEROPHOSPHOLIPID METABOLISM
CHATn	(100756785)	(XP_007638267.1)	2.3.1.6	72486.8	99.6	99.6	Glycerophospholipid, sphingolipid and inositol metabolism	GLYCEROPHOSPHOLIPID METABOLISM
CHLP	(100760987)	((XP_016831857.1 or XP_003504010.1 or XP_016831856.1))	3.1.3.75	29925.9	1.98		Glycerophospholipid, sphingolipid and inositol metabolism	GLYCEROPHOSPHOLIPID METABOLISM
CHLPCTD	(100689303) or (100770553)	(NP_001233666.1) or ((XP_007644353.1 or XP_003505740.1 or XP_007644352.1))	2.7.7.15	39127.7	33.3		Glycerophospholipid, sphingolipid and inositol metabolism	GLYCEROPHOSPHOLIPID METABOLISM
CHLtm	(100766177)	((XP_007642844.1 or XP_007642841.1 or XP_007642839.1 or XP_007642852.1 or XP_007642853.1))		70295.6			Transport	TRANSPORT, MITOCHONDRIAL
CHOLATEt	(100771487) or (100774298) or (100771780)	(XP_003503215.1) or (XP_003503224.1) or (XP_003503216.1)		74133.2			Transport	TRANSPORT, EXTRACELLULAR
CHOLATEt2	(100756998) or (100689396) or (100770143) or (100753263) or (100760229)	(XP_007623232.1) or (XP_007648674.1) or ((XP_007639687.1 or XP_003500807.1 or XP_016830293.1 or XP_016830295.1 or XP_016830296.1 or XP_016830297.1 or XP_016830294.1 or XP_016830298.1 or XP_016830299.1 or XP_016830300.1 or XP_016830301.1 or XP_016830302.1)) or (XP_003512251.1) or (XP_003510120.1)		9381.91			Transport	TRANSPORT, EXTRACELLULAR
CHOLATEt3	(100767558) or (100762480)	(XP_003501429.1) or (XP_003495982.1)		146577			Transport	TRANSPORT, EXTRACELLULAR
CHOLD2m	(100772204)	(XP_003496158.1)	1.1.99.1	66661.6			Amino acid metabolism	GLYCINE, SERINE AND THREONINE METABOLISM
CHOLESACATc	(100689317) or (100752385)	(NP_001233679.1) or (XP_007653242.1)	2.3.1.26	61486.9			Bile, eicosanoid and steroid metabolism	CHOLESTEROL METABOLISM
CHOLESTle	(100759060)	(XP_007644638.1)	3.1.1.13	45635.1	150		Transport	TRANSPORT, EXTRACELLULAR
CHOLESTTDe							Transport	TRANSPORT, EXTRACELLULAR
CHOLK	(100770695) and (100755018 or 100767436)	((XP_003515510.1 or XP_016819443.1 or XP_007605822.1)) and (EGW12360.1 or XP_003509964.2)	2.7.1.32	69568.9	76.83		Glycerophospholipid, sphingolipid and inositol metabolism	GLYCEROPHOSPHOLIPID METABOLISM
CHOLPtg							Transport	TRANSPORT, GOLGI APPARATUS
CHOLPtl							Transport	TRANSPORT, LYSOSOMAL
CHOLt4	(100764885)	(XP_003510132.1)		63308.1			Transport	TRANSPORT, EXTRACELLULAR
CHOLtg							Transport	TRANSPORT, GOLGI APPARATUS
CHOLtn							Transport	TRANSPORT, NUCLEAR
CHOLtr							Transport	TRANSPORT, ENDOPLASMIC RETICULAR
CHOLtu	(100761164) or (100755796) or (100762019) or (100757777)	(XP_016831406.1) or (XP_003512258.1) or (XP_003499429.2) or ((XP_003499777.1 or XP_016829810.1 or XP_016829809.1))		20337.2			Transport	TRANSPORT, EXTRACELLULAR
CHSTEROLSULT	(100774216)	(XP_003508701.2)	2.8.2.2	27367.2	0.013		Bile, eicosanoid and steroid metabolism	STEROID METABOLISM
CHSTEROLt	(100761226) or (100764464)	((XP_016832038.1 or XP_003495905.1)) or ((XP_016831150.1 or XP_007641367.1 or XP_007641369.1 or XP_003502609.2 or XP_016831151.1 or XP_007641370.1 or XP_007641368.1))		209794			Transport	TRANSPORT, EXTRACELLULAR
CHSTEROLt1	(100759029)	((XP_016829739.1 or XP_003499632.1 or XP_007638532.1 or XP_007638533.1))		42786.9			Transport	TRANSPORT, MITOCHONDRIAL
CHSTEROLt2							Transport	TRANSPORT, MITOCHONDRIAL
CHSTEROLt3							Transport	TRANSPORT, MITOCHONDRIAL
CHSTEROLtg	(100761226)	((XP_016832038.1 or XP_003495905.1))		254227			Transport	TRANSPORT, GOLGI APPARATUS
CHSTEROLtrc							Transport	TRANSPORT, ENDOPLASMIC RETICULAR
CHTNASE	(100750757) or (100760661)	((XP_003498889.1 or XP_007632367.1 or XP_007632363.1)) or (XP_003514436.1)	3.2.1.14	46887.8	3		Other carbon metabolism	AMINOSUGAR METABOLISM
CHTNASEe	(100760661)	(XP_003514436.1)	3.2.1.14	52185.1	3		Other carbon metabolism	AMINOSUGAR METABOLISM
CITMCOAHm			4.2.1.56		14.4	58.1	Other carbon metabolism	PYRUVATE METABOLISM
CITMCOALm			4.1.3.25				Other carbon metabolism	PYRUVATE METABOLISM
CITRt2m	(100773024) or (100758204)	(XP_003503355.1) or (XP_007647010.1)		30575.8			Transport	TRANSPORT, MITOCHONDRIAL
CITRtm	(100773024) or (100758204)	(XP_003503355.1) or (XP_007647010.1)		30575.8			Transport	TRANSPORT, MITOCHONDRIAL
CITt4_2	(100767335)	(XP_003495853.1)		64091.3			Transport	TRANSPORT, EXTRACELLULAR
CITt4_3	(100767335) or (100750672)	(XP_003495853.1) or ((XP_007639485.1 or XP_007639483.1 or XP_007639484.1))		55525.8			Transport	TRANSPORT, EXTRACELLULAR
CITt4_4	(100754900)	(XP_003506414.1)		65086.6			Transport	TRANSPORT, EXTRACELLULAR
CITtam	(100751442)	(XP_007641265.1)		23106.9			Transport	TRANSPORT, MITOCHONDRIAL
CITtbm	(100751442)	(XP_007641265.1)		23106.9			Transport	TRANSPORT, MITOCHONDRIAL
CK	(100752172) or (100754659)	(XP_007649737.1) or ((XP_003498082.1 or XP_003498083.1))	2.7.3.2	46948.2	417	483.3	Miscellaneous	UREA CYCLE
CKc	(100774847) or (100754895)	(XP_016827888.1) or (XP_007644159.1)	2.7.3.2	23006.3	417	483.3	Miscellaneous	UREA CYCLE
CLFORtex	(100755962) or (100760402)	((XP_003502303.1 or XP_007641065.1 or XP_007641064.1 or XP_003502302.1 or XP_007641063.1)) or ((XP_003504283.1 or XP_016832051.1 or XP_016832052.1 or XP_007642960.1 or XP_007642961.1 or XP_007642962.1 or XP_016832053.1))		71324.9			Transport	TRANSPORT, EXTRACELLULAR
CLFORtex2	(100760402)	((XP_003504283.1 or XP_016832051.1 or XP_016832052.1 or XP_007642960.1 or XP_007642961.1 or XP_007642962.1 or XP_016832053.1))		71324.9			Transport	TRANSPORT, EXTRACELLULAR
CLHCO3tex2	(100757051) or (100758673)	(XP_007648130.1) or (XP_003507554.1)		74077.3			Transport	TRANSPORT, EXTRACELLULAR
CLHCOtex	(100760402) or (100758673)	((XP_003504283.1 or XP_016832051.1 or XP_016832052.1 or XP_007642960.1 or XP_007642961.1 or XP_007642962.1 or XP_016832053.1)) or (XP_003507554.1)		71324.9			Transport	TRANSPORT, EXTRACELLULAR
CLI2tex	(100757917)	(XP_007648133.1)		91839.8			Transport	TRANSPORT, EXTRACELLULAR
CLOHtex2	(100760402)	((XP_003504283.1 or XP_016832051.1 or XP_016832052.1 or XP_007642960.1 or XP_007642961.1 or XP_007642962.1 or XP_016832053.1))		71324.9			Transport	TRANSPORT, EXTRACELLULAR
CLOXAtex2	(100760402)	((XP_003504283.1 or XP_016832051.1 or XP_016832052.1 or XP_007642960.1 or XP_007642961.1 or XP_007642962.1 or XP_016832053.1))		71324.9			Transport	TRANSPORT, EXTRACELLULAR
CLPNDCOAtbc							Transport	TRANSPORT, PEROXISOMAL
CLPNDCPT1	(100767138) or (100770034) or (100762166)	(XP_003514133.1) or ((XP_016819442.1 or XP_003515507.1)) or (XP_003510426.2)	2.3.1.21	88425	0.367		Miscellaneous	CARNITINE METABOLISM
CLPNDCPT2	(100766757)	(XP_003495779.1)	2.3.1.21	74457	0.367		Miscellaneous	CARNITINE METABOLISM
CLPNDCRNt	(100765000)	(XP_003512217.1)		32941.5			Transport	TRANSPORT, MITOCHONDRIAL
CLPNDt							Transport	TRANSPORT, EXTRACELLULAR
CLS_cho	(103159960)						Glycerophospholipid, sphingolipid and inositol metabolism	GLYCEROPHOSPHOLIPID METABOLISM
CMPACNAtg	(100689322)	(NP_001233684.1)		36608.1			Transport	TRANSPORT, GOLGI APPARATUS
CMPACNAtn							Transport	TRANSPORT, NUCLEAR
CMPSAS	(100773134)	(XP_007641979.1)	2.7.7.43	42648.4	3.56		Other carbon metabolism	AMINOSUGAR METABOLISM
CMPSASn	(100773134)	(XP_007641979.1)	2.7.7.43	42648.4	3.56		Other carbon metabolism	AMINOSUGAR METABOLISM
CO2t	(100773231)	((XP_003503971.1 or XP_007642646.1 or XP_007642647.1))		18713.3			Transport	TRANSPORT, EXTRACELLULAR
CO2ter							Transport	TRANSPORT, ENDOPLASMIC RETICULAR
CO2tg							Transport	TRANSPORT, GOLGI APPARATUS
CO2tm							Transport	TRANSPORT, MITOCHONDRIAL
CO2tp							Transport	TRANSPORT, PEROXISOMAL
COAtg							Transport	TRANSPORT, GOLGI APPARATUS
COAtl							Transport	TRANSPORT, LYSOSOMAL
COAtm	(100761558)	(XP_003501053.1)		35849.8			Transport	TRANSPORT, MITOCHONDRIAL
COAtn							Transport	TRANSPORT, NUCLEAR
COAtp	(100765307)	(XP_003514008.1)		34518.6			Transport	TRANSPORT, PEROXISOMAL
COAtr							Transport	TRANSPORT, ENDOPLASMIC RETICULAR
COKECBESr	(100756666) or (100767789)	((XP_007647340.1 or XP_003508578.1 or XP_003508579.1)) or (XP_003510518.1)	3.1.1.1	60463.8	210		Miscellaneous	MISCELLANEOUS (ALKALOID SYNTHESIS)
COQ3m	(100763494)	(XP_003503749.1)	2.1.1.114	41492.2			Vitamin and cofactor metabolism	UBIQUINONE SYNTHESIS
COQ5m	(100750776)	(XP_003503565.1)	2.1.1.201	37357.5			Vitamin and cofactor metabolism	UBIQUINONE SYNTHESIS
COQ6m	(100751162)	(XP_003505185.1)	1.14.13.-	51404.1			Vitamin and cofactor metabolism	UBIQUINONE SYNTHESIS
COQ7m	(100762279)	(XP_007652113.1)	1.14.13.-	17714.2			Vitamin and cofactor metabolism	UBIQUINONE SYNTHESIS
Coqe							Transport	TRANSPORT, EXTRACELLULAR
CORE2GTg	(100767124) or (100774815) or (100757239)	(XP_003511123.1) or ((XP_007647209.1 or XP_003495093.1)) or (XP_003508041.1)	2.4.1.102	49799.2			Glycan and glycosaminoglycan metabolism	O-GLYCAN SYNTHESIS
CORE3GTg	(100768656)	(XP_003511065.2)	2.4.1.147	46241.8			Glycan and glycosaminoglycan metabolism	O-GLYCAN SYNTHESIS
CORE4GTg	(100774815)	((XP_007647209.1 or XP_003495093.1))	2.4.1.148	50513.9			Glycan and glycosaminoglycan metabolism	O-GLYCAN SYNTHESIS
CORE5GTg			2.4.1.313				Glycan and glycosaminoglycan metabolism	O-GLYCAN SYNTHESIS
CORE6GTg	(100767124)	(XP_003511123.1)	2.4.1.102	49799.2			Glycan and glycosaminoglycan metabolism	O-GLYCAN SYNTHESIS
CORE7GTg							Glycan and glycosaminoglycan metabolism	O-GLYCAN SYNTHESIS
CORE8GTg							Glycan and glycosaminoglycan metabolism	O-GLYCAN SYNTHESIS
COt							Transport	TRANSPORT, EXTRACELLULAR
COUCOAFm							Vitamin and cofactor metabolism	UBIQUINONE SYNTHESIS
COUMARINte							Transport	TRANSPORT, EXTRACELLULAR
CPPPGO	(100772187)	(XP_007648730.1)	1.3.3.3	37245.2	16		Miscellaneous	HEME SYNTHESIS
CREATt4_2_r	(100752334)	(XP_007645240.2)		61863.4			Transport	TRANSPORT, EXTRACELLULAR
CREATtmdiffir							Miscellaneous	UREA CYCLE
CRMPte							Transport	TRANSPORT, EXTRACELLULAR
CRNCAR3tp							Transport	TRANSPORT, PEROXISOMAL
CRNCARtp	(100762198)	((XP_016819337.1 or XP_003515221.1))		68750.7			Transport	TRANSPORT, PEROXISOMAL
CRNrtx							Transport	TRANSPORT, PEROXISOMAL
CRNt	(100755796)	(XP_003512258.1)		62289.2			Transport	TRANSPORT, EXTRACELLULAR
CRNtHa	(100762019) or (100755213)	(XP_003499429.2) or (XP_003512257.1)		20337.2			Transport	TRANSPORT, EXTRACELLULAR
CRNtim	(100765000)	(XP_003512217.1)		32941.5			Transport	TRANSPORT, MITOCHONDRIAL
CRNtuNa	(100755796) or (100753777)	(XP_003512258.1) or (XP_016819456.1)		11737.5			Transport	TRANSPORT, EXTRACELLULAR
CRTNsyn			spontaneous reaction				Miscellaneous	UREA CYCLE
CRTSLt							Transport	TRANSPORT, EXTRACELLULAR
CRTSLtm							Transport	TRANSPORT, MITOCHONDRIAL
CRTSLtr							Transport	TRANSPORT, ENDOPLASMIC RETICULAR
CRTSTRNt							Transport	TRANSPORT, EXTRACELLULAR
CRTSTRNtm							Transport	TRANSPORT, MITOCHONDRIAL
CRVNCtr							Transport	TRANSPORT, EXTRACELLULAR
CSAPASEly							Glycan and glycosaminoglycan metabolism	CHONDROITIN SULFATE DEGRADATION
CSBPASEly							Glycan and glycosaminoglycan metabolism	CHONDROITIN SULFATE DEGRADATION
CSCPASEly							Glycan and glycosaminoglycan metabolism	CHONDROITIN SULFATE DEGRADATION
CSDPASEly							Glycan and glycosaminoglycan metabolism	CHONDROITIN SULFATE DEGRADATION
CSEPASEly							Glycan and glycosaminoglycan metabolism	CHONDROITIN SULFATE DEGRADATION
CSm	(100750580)	((XP_007644871.1 or XP_007644870.1))	2.3.3.1	51505.8	167		Central carbon and energy metabolism	CITRIC ACID CYCLE
CSNAT2m	(100762198)	((XP_016819337.1 or XP_003515221.1))	2.3.1.7	68750.7	38.5		Miscellaneous	CARNITINE METABOLISM
CSNAT2x	(100750995) or (100762198)	(XP_003506327.1) or ((XP_016819337.1 or XP_003515221.1))	2.3.1.7	68750.7	38.5		Miscellaneous	CARNITINE METABOLISM
CSNAT3x	(100762198)	((XP_016819337.1 or XP_003515221.1))	2.3.1.7	68750.7	38.5		Miscellaneous	CARNITINE METABOLISM
CSNATer	(100762198)	((XP_016819337.1 or XP_003515221.1))	2.3.1.7	68750.7	38.5		Miscellaneous	CARNITINE METABOLISM
CSNATm	(100762198)	((XP_016819337.1 or XP_003515221.1))	2.3.1.7	68750.7	38.5		Miscellaneous	CARNITINE METABOLISM
CSNATp	(100762198)	((XP_016819337.1 or XP_003515221.1))	2.3.1.7	68750.7	38.5		Miscellaneous	CARNITINE METABOLISM
CSNATr	(100762198)	((XP_016819337.1 or XP_003515221.1))	2.3.1.7	68750.7	38.5		Miscellaneous	CARNITINE METABOLISM
CSND			3.5.4.1		185		Nucelotide metabolism	NUCLEOTIDE SALVAGE PATHWAY
CSNt	(100761966)	((XP_003509475.1 or XP_007648214.1))		48339.4			Transport	TRANSPORT, EXTRACELLULAR
CSPG_At							Transport	TRANSPORT, EXTRACELLULAR
CSPG_Atly							Transport	TRANSPORT, LYSOSOMAL
CSPG_Bt							Transport	TRANSPORT, EXTRACELLULAR
CSPG_Btly							Transport	TRANSPORT, LYSOSOMAL
CSPG_Ct							Transport	TRANSPORT, EXTRACELLULAR
CSPG_Ctly							Transport	TRANSPORT, LYSOSOMAL
CSPG_Dt							Transport	TRANSPORT, EXTRACELLULAR
CSPG_Dtly							Transport	TRANSPORT, LYSOSOMAL
CSPG_Et							Transport	TRANSPORT, EXTRACELLULAR
CSPG_Etly							Transport	TRANSPORT, LYSOSOMAL
CTPS2	(100758964) or (100689101)	(XP_003507977.3) or ((XP_016830782.1 or XP_016830783.1 or XP_007640659.1 or XP_007640660.1))	6.3.4.2	20999.6	8.1		Nucelotide metabolism	NUCLEOTIDE BIOSYNTHESIS
CTPtn							Transport	TRANSPORT, NUCLEAR
CYANSTm	(100689314)	(NP_001233676.1)	2.8.1.1	33336.4	400		Miscellaneous	MISCELLANEOUS
CYANt							Transport	TRANSPORT, EXTRACELLULAR
CYANtm							Transport	TRANSPORT, MITOCHONDRIAL
CYOOm2	(100770670 and 100759281 and 100756398 and 100761903 and 100767351 and 100763079 and 100758725 and 100766959 and 100768321 and 100757022 and 100773890 and 100756540 and 100761465 and 100764866 and 100766809 and 100766611 and 100767292 and 100769017 and 100774785 and 100772471 and 100753143 and 100758878 and 100764001 and 100765757 and 100755207 and 100768457 and 100759549 and 100751499 and 100772782 and 100756118 and 100762701 and 100757101 and 3979185 and 3979186 and 3979189)	(XP_007652716.1 and XP_003496262.1 and XP_003496556.1 and XP_003496849.1 and XP_003498052.1 and XP_003498246.2 and XP_003498308.2 and XP_003498334.3 and XP_003498339.1 and XP_003502377.1 and XP_003503023.1 and XP_003503240.1 and XP_003504715.1 and XP_003505346.1 and XP_003505603.2 and XP_003506019.1 and XP_003506986.1 and XP_007645815.1 and XP_016833526.1 and XP_003507880.1 and XP_016834380.1 and XP_003509198.1 and XP_003510843.1 and XP_016835568.1 and XP_003511310.1 and XP_003511640.1 and XP_007650491.1 and (XP_003512434.1 or XP_016836115.1) and (XP_016836263.1 or XP_003512805.1) and XP_016819247.1 and XP_003515431.1 and XP_003516111.1 and YP_537121.1 and YP_537122.1 and YP_537125.1)	1.9.3.1	545005	80		Central carbon and energy metabolism	OXIDATIVE PHOSPHORYLATION
CYOOm3	(100770670 and 100759281 and 100756398 and 100761903 and 100767351 and 100763079 and 100758725 and 100766959 and 100768321 and 100757022 and 100773890 and 100756540 and 100761465 and 100764866 and 100766809 and 100766611 and 100767292 and 100769017 and 100774785 and 100772471 and 100753143 and 100758878 and 100764001 and 100765757 and 100755207 and 100768457 and 100759549 and 100751499 and 100772782 and 100756118 and 100762701 and 100757101 and 3979185 and 3979186 and 3979189)	(XP_007652716.1 and XP_003496262.1 and XP_003496556.1 and XP_003496849.1 and XP_003498052.1 and XP_003498246.2 and XP_003498308.2 and XP_003498334.3 and XP_003498339.1 and XP_003502377.1 and XP_003503023.1 and XP_003503240.1 and XP_003504715.1 and XP_003505346.1 and XP_003505603.2 and XP_003506019.1 and XP_003506986.1 and XP_007645815.1 and XP_016833526.1 and XP_003507880.1 and XP_016834380.1 and XP_003509198.1 and XP_003510843.1 and XP_016835568.1 and XP_003511310.1 and XP_003511640.1 and XP_007650491.1 and (XP_003512434.1 or XP_016836115.1) and (XP_016836263.1 or XP_003512805.1) and XP_016819247.1 and XP_003515431.1 and XP_003516111.1 and YP_537121.1 and YP_537122.1 and YP_537125.1)	1.9.3.1	545005	80		Central carbon and energy metabolism	OXIDATIVE PHOSPHORYLATION
CYOR_u10m	(100750822 and 100759002 and 100762374 and 100763175 and 100766032 and 100766805 and 100768142 and (100771461 or 100765588) and 100774773 and 3979182 and 100751590 and 100773531)	(XP_003513807.1 and XP_016836427.1 and XP_007650318.1 and XP_007626687.1 and XP_003507721.1 and XP_007642967.1 and XP_003502621.1 and (XP_003497405.1 or XP_003512986.1) and XP_003505370.1 and YP_537131.1 and XP_003508781.1 and XP_003508845.1)	1.10.2.2	290819	66.7		Central carbon and energy metabolism	OXIDATIVE PHOSPHORYLATION
CYP2R1	(100772751)	(XP_003506453.1)	1.14.14.24	57635.5	0.008		Vitamin and cofactor metabolism	VITAMIN D METABOLISM
CYSALANaEx	(100689351) or (100763902)	(NP_001233711.1) or (XP_016835213.1)		33643.8			Transport	TRANSPORT, EXTRACELLULAR
CYSAMO			1.13.11.19				Vitamin and cofactor metabolism	COA METABOLISM
CYSASNNaEx	(100763902)	(XP_016835213.1)		33643.8			Transport	TRANSPORT, EXTRACELLULAR
CYSATB0tc							Transport	TRANSPORT, EXTRACELLULAR
CYSGLNNaEx	(100763902)	(XP_016835213.1)		33643.8			Transport	TRANSPORT, EXTRACELLULAR
CYSGLTH			1.8.4.4				Amino acid metabolism	METHIONINE AND CYSTEINE METABOLISM
CYSGLUexR	(100689315 and 100769905)	(NP_001233677.1 and XP_007650271.1)		121375			Transport	TRANSPORT, EXTRACELLULAR
CYSGLYex	((100689315) and (100770731)) or ((100769905) and (100689315))	((NP_001233677.1) and ((XP_003506177.1 or XP_016832894.1))) or ((XP_007650271.1) and (NP_001233677.1))		93315.7			Transport	TRANSPORT, EXTRACELLULAR
CYSLYSL			4.4.1.1		7.5		Amino acid metabolism	METHIONINE AND CYSTEINE METABOLISM
CYSO	(100760315)	(XP_016833222.1)	1.13.11.20	14597.4	1.7		Amino acid metabolism	METHIONINE AND CYSTEINE METABOLISM
CYSPHELAT2tc							Transport	TRANSPORT, EXTRACELLULAR
CYSSERNaEx	(100689351) or (100763902)	(NP_001233711.1) or (XP_016835213.1)		33643.8			Transport	TRANSPORT, EXTRACELLULAR
CYSSNAT5tc							Transport	TRANSPORT, EXTRACELLULAR
CYSt4	(100769511) or (100689188) or (100769795) or (100751194) or (100758864) or (100769158) or (100762871) or (100762288)	(XP_003510523.1) or ((XP_003510522.1 or XP_016835188.1)) or ((XP_003510524.2 or XP_007649298.1)) or (XP_003510235.2) or ((XP_003506552.1 or XP_007645205.1 or XP_007645207.1)) or (XP_003513738.1) or ((XP_003514573.1 or XP_003514572.1 or XP_003514574.1)) or (XP_003514569.1)		32090.2			Transport	TRANSPORT, EXTRACELLULAR
CYSTA	(100762297)	(XP_003497817.1)	2.6.1.3	46252.3			Amino acid metabolism	METHIONINE AND CYSTEINE METABOLISM
CYSTALArBATtc							Transport	TRANSPORT, EXTRACELLULAR
CYSTAm	(100762838)	(XP_003509628.1)	2.6.1.3	47385			Amino acid metabolism	METHIONINE AND CYSTEINE METABOLISM
CYStec							Transport	TRANSPORT, EXTRACELLULAR
CYSTGL	(100752127)	(XP_007640188.1)	4.4.1.1	45547.8	7.5		Amino acid metabolism	METHIONINE AND CYSTEINE METABOLISM
CYSTGLUex	(100764546 and 100689315)	(XP_003501215.1 and NP_001233677.1)		111787			Transport	TRANSPORT, EXTRACELLULAR
CYSTHRNaEx	(100689351) or (100763902)	(NP_001233711.1) or (XP_016835213.1)		33643.8			Transport	TRANSPORT, EXTRACELLULAR
CYSTLEUrBATtc							Transport	TRANSPORT, EXTRACELLULAR
CYSTS	(100762141)	((XP_003504493.1 or XP_016832151.1))	4.2.1.22	60108.8	39		Amino acid metabolism	METHIONINE AND CYSTEINE METABOLISM
CYSTSERex	(100765887 and 100759612)	(XP_016833802.1 and XP_007641347.1)		117327			Transport	TRANSPORT, EXTRACELLULAR
CYTD	(100754972) or (100689250)	(XP_003500899.1) or (XP_007648006.1)	3.5.4.5	16247.4	4.8		Nucelotide metabolism	NUCLEOTIDE SALVAGE PATHWAY
CYTDK1	(100754740) or (100760992)	(XP_007650973.1) or (XP_007644227.1)	2.7.1.48	29426.3	3.2		Nucelotide metabolism	NUCLEOTIDE SALVAGE PATHWAY
CYTDK2	(100754740) or (100760992)	(XP_007650973.1) or (XP_007644227.1)	2.7.1.48	29426.3	3.2		Nucelotide metabolism	NUCLEOTIDE SALVAGE PATHWAY
CYTDK2m			2.7.1.48		3.2		Nucelotide metabolism	NUCLEOTIDE SALVAGE PATHWAY
CYTDn	(100689250)	(XP_007648006.1)	3.5.4.5	24003.4	4.8		Nucelotide metabolism	NUCLEOTIDE SALVAGE PATHWAY
CYTDt	(100761966) or (100754792)	((XP_003509475.1 or XP_007648214.1)) or ((XP_016830712.1 or XP_016830711.1 or XP_016830710.1 or XP_016830709.1 or XP_016830714.1 or XP_016830713.1 or XP_007640524.1 or XP_016830715.1 or XP_003501717.1))		48339.4			Transport	TRANSPORT, EXTRACELLULAR
CYTDt4	(100751684) or (100774101)	((XP_007650410.1 or XP_003511731.1)) or (XP_003504836.1)		53338.9			Transport	TRANSPORT, EXTRACELLULAR
CYTDt5	(100758335)	(XP_016818986.1)		59410.7			Transport	TRANSPORT, EXTRACELLULAR
CYTDtl	(100767453)	((XP_003499946.2 or XP_016829881.1))		45505			Transport	TRANSPORT, LYSOSOMAL
CYTDtm	(100754792)	((XP_016830712.1 or XP_016830711.1 or XP_016830710.1 or XP_016830709.1 or XP_016830714.1 or XP_016830713.1 or XP_007640524.1 or XP_016830715.1 or XP_003501717.1))		50165.8			Transport	TRANSPORT, MITOCHONDRIAL
CYTDtn							Transport	TRANSPORT, NUCLEAR
CYTK1	(100758717) or (100752880) or (100760489) or (100767050)	(XP_007609784.1) or (XP_007653067.1) or (XP_003503319.1) or (XP_016836444.1)	2.7.4.14	19932.4	130		Nucelotide metabolism	NUCLEOTIDE INTERCONVERSION
CYTK10	(100758717)	(XP_007609784.1)	2.7.4.14	19932.4	130		Nucelotide metabolism	NUCLEOTIDE INTERCONVERSION
CYTK10n	(100758717)	(XP_007609784.1)	2.7.4.14	19932.4	130		Nucelotide metabolism	NUCLEOTIDE INTERCONVERSION
CYTK11	(100758717)	(XP_007609784.1)	2.7.4.14	19932.4	73		Nucelotide metabolism	NUCLEOTIDE INTERCONVERSION
CYTK11n	(100758717)	(XP_007609784.1)	2.7.4.14	19932.4	73		Nucelotide metabolism	NUCLEOTIDE INTERCONVERSION
CYTK12	(100758717)	(XP_007609784.1)	2.7.4.14	19932.4	73		Nucelotide metabolism	NUCLEOTIDE INTERCONVERSION
CYTK12n	(100758717)	(XP_007609784.1)	2.7.4.14	19932.4	73		Nucelotide metabolism	NUCLEOTIDE INTERCONVERSION
CYTK13	(100758717)	(XP_007609784.1)	2.7.4.14	19932.4	73		Nucelotide metabolism	NUCLEOTIDE INTERCONVERSION
CYTK13n	(100758717)	(XP_007609784.1)	2.7.4.14	19932.4	73		Nucelotide metabolism	NUCLEOTIDE INTERCONVERSION
CYTK14	(100758717)	(XP_007609784.1)	2.7.4.14	19932.4	73		Nucelotide metabolism	NUCLEOTIDE INTERCONVERSION
CYTK14n	(100758717)	(XP_007609784.1)	2.7.4.14	19932.4	73		Nucelotide metabolism	NUCLEOTIDE INTERCONVERSION
CYTK1m	(100754791)	(XP_003501391.1)	2.7.4.14	28941.1	130		Nucelotide metabolism	NUCLEOTIDE INTERCONVERSION
CYTK1n	(100758717) or (100752880) or (100768838) or (100767050)	(XP_007609784.1) or (XP_007653067.1) or (XP_003506312.1) or (XP_016836444.1)	2.7.4.14	19932.4	130		Nucelotide metabolism	NUCLEOTIDE INTERCONVERSION
CYTK2	(100758717) or (100752880) or (100760489) or (100767050)	(XP_007609784.1) or (XP_007653067.1) or (XP_003503319.1) or (XP_016836444.1)	2.7.4.14	19932.4	73		Nucelotide metabolism	NUCLEOTIDE INTERCONVERSION
CYTK2m	(100754791)	(XP_003501391.1)	2.7.4.14	28941.1	73		Nucelotide metabolism	NUCLEOTIDE INTERCONVERSION
CYTK2n	(100758717) or (100752880) or (100768838) or (100767050)	(XP_007609784.1) or (XP_007653067.1) or (XP_003506312.1) or (XP_016836444.1)	2.7.4.14	19932.4	73		Nucelotide metabolism	NUCLEOTIDE INTERCONVERSION
CYTK3	(100758717) or (100752880) or (100761703) or (100760489) or (100767050)	(XP_007609784.1) or (XP_007653067.1) or (XP_003496496.2) or (XP_003503319.1) or (XP_016836444.1)	2.7.4.14	19932.4	130		Nucelotide metabolism	NUCLEOTIDE INTERCONVERSION
CYTK3n	(100758717) or (100752880) or (100761703) or (100767050)	(XP_007609784.1) or (XP_007653067.1) or (XP_003496496.2) or (XP_016836444.1)	2.7.4.14	19932.4	130		Nucelotide metabolism	NUCLEOTIDE INTERCONVERSION
CYTK4	(100758717) or (100761703) or (100760489) or (100767050)	(XP_007609784.1) or (XP_003496496.2) or (XP_003503319.1) or (XP_016836444.1)	2.7.4.14	19932.4	73		Nucelotide metabolism	NUCLEOTIDE INTERCONVERSION
CYTK4n	(100758717) or (100761703) or (100767050)	(XP_007609784.1) or (XP_003496496.2) or (XP_016836444.1)	2.7.4.14	19932.4	73		Nucelotide metabolism	NUCLEOTIDE INTERCONVERSION
CYTK5	(100758717)	(XP_007609784.1)	2.7.4.14	19932.4	73		Nucelotide metabolism	NUCLEOTIDE INTERCONVERSION
CYTK5n	(100758717)	(XP_007609784.1)	2.7.4.14	19932.4	73		Nucelotide metabolism	NUCLEOTIDE INTERCONVERSION
CYTK6	(100758717)	(XP_007609784.1)	2.7.4.14	19932.4	130		Nucelotide metabolism	NUCLEOTIDE INTERCONVERSION
CYTK6n	(100758717)	(XP_007609784.1)	2.7.4.14	19932.4	130		Nucelotide metabolism	NUCLEOTIDE INTERCONVERSION
CYTK7	(100758717)	(XP_007609784.1)	2.7.4.14	19932.4	130		Nucelotide metabolism	NUCLEOTIDE INTERCONVERSION
CYTK7n	(100758717)	(XP_007609784.1)	2.7.4.14	19932.4	130		Nucelotide metabolism	NUCLEOTIDE INTERCONVERSION
CYTK8	(100758717)	(XP_007609784.1)	2.7.4.14	19932.4	130		Nucelotide metabolism	NUCLEOTIDE INTERCONVERSION
CYTK8n	(100758717)	(XP_007609784.1)	2.7.4.14	19932.4	130		Nucelotide metabolism	NUCLEOTIDE INTERCONVERSION
CYTK9	(100758717)	(XP_007609784.1)	2.7.4.14	19932.4	130		Nucelotide metabolism	NUCLEOTIDE INTERCONVERSION
CYTK9n	(100758717)	(XP_007609784.1)	2.7.4.14	19932.4	130		Nucelotide metabolism	NUCLEOTIDE INTERCONVERSION
D_3AIBt							Transport	TRANSPORT, EXTRACELLULAR
D_LACt2	(100768407) or (100775004) or (100756769) or (100772122) or (100757367)	((XP_016829537.1 or XP_007637287.1 or XP_007637298.1 or XP_007637304.1 or XP_007637312.1)) or (XP_003513013.1) or (XP_007649117.1) or (XP_003496959.1) or (XP_007641245.1)		33851.7			Transport	TRANSPORT, EXTRACELLULAR
D_LACtm	(100775004)	(XP_003513013.1)		53172.5			Transport	TRANSPORT, MITOCHONDRIAL
D3AIBTm	(100759906)	((XP_016832003.1 or XP_016832002.1))	2.6.1.40	57068.5			Nucelotide metabolism	NUCLEOTIDE SALVAGE PATHWAY
DADA	(100756254)	(XP_003504615.1)	3.5.4.4	40940.4	180		Nucelotide metabolism	NUCLEOTIDE SALVAGE PATHWAY
DADAe	(100756254)	(XP_003504615.1)	3.5.4.4	40940.4	180		Nucelotide metabolism	NUCLEOTIDE SALVAGE PATHWAY
DADK1	(100758717) or (100759346) or (100761703) or (100760489) or (100767050) or (100752880)	(XP_007609784.1) or ((XP_007645920.1 or XP_007645921.1 or XP_007645922.1 or XP_007645919.1)) or (XP_003496496.2) or (XP_003503319.1) or (XP_016836444.1) or (XP_007653067.1)	2.7.4.14	19932.4	130		Nucelotide metabolism	NUCLEOTIDE INTERCONVERSION
DADK3	(100758717)	(XP_007609784.1)	2.7.4.14	19932.4	130		Nucelotide metabolism	NUCLEOTIDE INTERCONVERSION
DADNK	(100736551)	(NP_001231779.1)	2.7.1.76	37367.3	3.7		Nucelotide metabolism	NUCLEOTIDE SALVAGE PATHWAY
DADNt4	(100761966)	((XP_003509475.1 or XP_007648214.1))		48339.4			Transport	TRANSPORT, EXTRACELLULAR
DAG_HSter							Transport	TRANSPORT, ENDOPLASMIC RETICULAR
DAGK_cho	(100770430) and (100771387) and (100757224) and (100769284) and (100769779) and (100753343) and (100765113) and (100771821) and (100751991) and (100755575)	(XP_016830389.1) and (XP_003502424.1) and (XP_003504275.1) and ((XP_007641897.1 or XP_003503133.1 or XP_016831422.1)) and ((XP_016832941.1 or XP_003506247.1 or XP_007644897.1 or XP_007644898.1 or XP_007644899.1 or XP_007644900.1 or XP_007644901.1 or XP_007644902.1)) and (XP_003505117.1) and (XP_007622288.1) and (XP_007651292.1) and ((XP_016820686.1 or XP_016820688.1)) and (XP_003505849.1)		936485			Glycerophospholipid, sphingolipid and inositol metabolism	GLYCEROPHOSPHOLIPID METABOLISM
DAGKn_cho	(100770430) and (100771387) and (100757224) and (100769284) and (100769779) and (100753343) and (100765113) and (100771821) and (100751991) and (100755575)	(XP_016830389.1) and (XP_003502424.1) and (XP_003504275.1) and ((XP_007641897.1 or XP_003503133.1 or XP_016831422.1)) and ((XP_016832941.1 or XP_003506247.1 or XP_007644897.1 or XP_007644898.1 or XP_007644899.1 or XP_007644900.1 or XP_007644901.1 or XP_007644902.1)) and (XP_003505117.1) and (XP_007622288.1) and (XP_007651292.1) and ((XP_016820686.1 or XP_016820688.1)) and (XP_003505849.1)		936485			Glycerophospholipid, sphingolipid and inositol metabolism	GLYCEROPHOSPHOLIPID METABOLISM
DAGt							Transport	TRANSPORT, EXTRACELLULAR
DALAOXx	(100689280)	(XP_007642325.1)	1.4.3.3	39185.7	5.5		Miscellaneous	MISCELLANEOUS (D-ALANINE METABOLISM)
DALAt2r	(100765800) or (100766093)	(XP_003499440.1) or (XP_016829640.1)		47143.9			Transport	TRANSPORT, EXTRACELLULAR
DALAxt							Miscellaneous	MISCELLANEOUS (D-ALANINE METABOLISM)
DARGOp	(100689280)	(XP_007642325.1)	1.4.3.3	39185.7	21.7		Amino acid metabolism	ARGININE AND PROLINE METABOLISM
DASCBH	(100752401)	((XP_003499037.1 or XP_007634654.1))	3.1.1.17	24922.5	1503		Vitamin and cofactor metabolism	VITAMIN C METABOLISM
DASCBR	(100757688) or (100766426) or (100758427)	((XP_003500049.1 or XP_007638932.1)) or ((XP_016833409.1 or XP_016833410.1 or XP_003507106.3)) or ((XP_007653253.1 or XP_007653254.1 or XP_003515091.1))	1.6.5.4	11944	150		Vitamin and cofactor metabolism	VITAMIN C METABOLISM
DASPO1p	(100773572)	(XP_003497043.1)	1.4.3.1	37811.2	82.6		Amino acid metabolism	ALANINE AND ASPARTATE METABOLISM
DATPDP	(100769832)	(XP_003515119.1)	3.6.1.12	18350.2	2		Nucelotide metabolism	NUCLEOTIDE SALVAGE PATHWAY
DATPDPm	(100769832)	(XP_003515119.1)	3.6.1.12	18350.2	2		Nucelotide metabolism	NUCLEOTIDE SALVAGE PATHWAY
DATPDPn	(100769832)	(XP_003515119.1)	3.6.1.12	18350.2	2		Nucelotide metabolism	NUCLEOTIDE SALVAGE PATHWAY
DATPtm							Transport	TRANSPORT, MITOCHONDRIAL
DATPtn							Transport	TRANSPORT, NUCLEAR
DCATDc	(100754190)	(XP_003497866.1)		63408.3			Transport	TRANSPORT, EXTRACELLULAR
DCATDr							Transport	TRANSPORT, ENDOPLASMIC RETICULAR
DCK1i	(100766785)	(XP_003499728.3)	2.7.1.21	30669.3	282		Nucelotide metabolism	NUCLEOTIDE SALVAGE PATHWAY
DCK1mi	(100766785)	(XP_003499728.3)	2.7.1.21	30669.3	282		Nucelotide metabolism	NUCLEOTIDE SALVAGE PATHWAY
DCK1ni	(100751299)	(XP_003510099.1)	2.7.1.74	30465.2	282		Nucelotide metabolism	NUCLEOTIDE SALVAGE PATHWAY
DCK2ni	(100751299)	(XP_003510099.1)	2.7.1.74	30465.2	282		Nucelotide metabolism	NUCLEOTIDE SALVAGE PATHWAY
DCMPDA	(100751791)	(XP_003495514.1)	3.5.4.12	20753.6	960		Nucelotide metabolism	NUCLEOTIDE SALVAGE PATHWAY
DCSPTN1COAtx							Transport	TRANSPORT, PEROXISOMAL
DCSPTN1COAtxc	(100769988)	(XP_003506585.1)		81066.3			Transport	TRANSPORT, PEROXISOMAL
DCSPTN1CPT1	(100767138) or (100770034) or (100762166)	(XP_003514133.1) or ((XP_016819442.1 or XP_003515507.1)) or (XP_003510426.2)	2.3.1.21	88425	0.367		Miscellaneous	CARNITINE METABOLISM
DCSPTN1CPT2	(100766757)	(XP_003495779.1)	2.3.1.21	74457	0.367		Miscellaneous	CARNITINE METABOLISM
DCSPTN1CRNt	(100765000)	(XP_003512217.1)		32941.5			Transport	TRANSPORT, MITOCHONDRIAL
DCSPTN1t							Transport	TRANSPORT, EXTRACELLULAR
DCT	(100764118)	((XP_003495283.1 or XP_007622026.1))	5.3.3.12	58533.9			Amino acid metabolism	TYROSINE METABOLISM
DCTPDP	(100769832)	(XP_003515119.1)	3.6.1.12	18350.2	5.7		Nucelotide metabolism	NUCLEOTIDE SALVAGE PATHWAY
DCTPDPm	(100769832)	(XP_003515119.1)	3.6.1.12	18350.2	5.7		Nucelotide metabolism	NUCLEOTIDE SALVAGE PATHWAY
DCTPDPn	(100769832)	(XP_003515119.1)	3.6.1.12	18350.2	5.7		Nucelotide metabolism	NUCLEOTIDE SALVAGE PATHWAY
DCTPtm							Transport	TRANSPORT, MITOCHONDRIAL
DCTPtn							Transport	TRANSPORT, NUCLEAR
DCYTD	(100754972) or (100689250)	(XP_003500899.1) or (XP_007648006.1)	3.5.4.5	16247.4	3.5		Nucelotide metabolism	NUCLEOTIDE SALVAGE PATHWAY
DCYTDn	(100689250)	(XP_007648006.1)	3.5.4.5	24003.4	3.5		Nucelotide metabolism	NUCLEOTIDE SALVAGE PATHWAY
DCYTt	(100761966)	((XP_003509475.1 or XP_007648214.1))		48339.4			Transport	TRANSPORT, EXTRACELLULAR
DCYTtm	(100754792)	((XP_016830712.1 or XP_016830711.1 or XP_016830710.1 or XP_016830709.1 or XP_016830714.1 or XP_016830713.1 or XP_007640524.1 or XP_016830715.1 or XP_003501717.1))		50165.8			Transport	TRANSPORT, MITOCHONDRIAL
DDCRNe							Transport	TRANSPORT, EXTRACELLULAR
DDPGAm	(100759109)	((XP_003497806.1 or XP_016823033.1))	4.1.2.14	29997.4	2		Amino acid metabolism	ARGININE AND PROLINE METABOLISM
DEBRISOQUINEt	(100761164)	(XP_016831406.1)		59623.5			Transport	TRANSPORT, EXTRACELLULAR
DECCRNe							Transport	TRANSPORT, EXTRACELLULAR
DECDPtm							Transport	TRANSPORT, MITOCHONDRIAL
DEDOLP1							Glycan and glycosaminoglycan metabolism	N-GLYCAN SYNTHESIS
DEDOLP2							Glycan and glycosaminoglycan metabolism	N-GLYCAN SYNTHESIS
DEDOLR	(100770660)	(XP_016835757.1)	1.3.1.94	32225.7			Glycan and glycosaminoglycan metabolism	N-GLYCAN SYNTHESIS
DGAT	(100774981) or (100755985)	(XP_003507132.1) or (XP_016833741.1)	2.3.1.20	43655.2	0.92		Glycerophospholipid, sphingolipid and inositol metabolism	GLYCEROPHOSPHOLIPID METABOLISM
DGCHOLte							Transport	TRANSPORT, EXTRACELLULAR
DGCHOLtx							Transport	TRANSPORT, PEROXISOMAL
DGK1i	(100770439)	((XP_016831568.1 or XP_007642133.1))	2.7.4.8	21755.6	510		Nucelotide metabolism	NUCLEOTIDE INTERCONVERSION
DGK2mi			2.7.4.14		188		Nucelotide metabolism	NUCLEOTIDE INTERCONVERSION
DGNSKm	(100769222)	((XP_003510076.1 or XP_007648879.1 or XP_007648878.1 or XP_016834993.1 or XP_016834994.1 or XP_016834995.1))	2.7.1.113	21171.1	0.07		Nucelotide metabolism	NUCLEOTIDE SALVAGE PATHWAY
DGSNt	(100761966)	((XP_003509475.1 or XP_007648214.1))		48339.4			Transport	TRANSPORT, EXTRACELLULAR
DGSNtm							Transport	TRANSPORT, MITOCHONDRIAL
DGTPtm							Transport	TRANSPORT, MITOCHONDRIAL
DGTPtn							Transport	TRANSPORT, NUCLEAR
DGULND			4.1.1.34				Other carbon metabolism	PENTOSE AND GLUCURONATE INTERCONVERSIONS
DHAAt1r	(100770570) or (100766656) or (100753506)	((XP_003510219.1 or XP_016835054.1)) or (XP_003497239.1) or (NP_001278874.1)		44265.8			Transport	TRANSPORT, EXTRACELLULAR
DHAK	(100765605)	((XP_007652671.1 or XP_007652672.1 or XP_007652673.1 or XP_007652674.1))	2.7.1.28	59331.9	5		Glycerophospholipid, sphingolipid and inositol metabolism	GLYCEROPHOSPHOLIPID METABOLISM
DHAPA	(100765024)	((XP_003496858.1 or XP_016818657.1))	2.3.1.42	64842.3			Glycerophospholipid, sphingolipid and inositol metabolism	GLYCEROPHOSPHOLIPID METABOLISM
DHAPAx	(100765024)	((XP_003496858.1 or XP_016818657.1))	2.3.1.42	64842.3			Glycerophospholipid, sphingolipid and inositol metabolism	GLYCEROPHOSPHOLIPID METABOLISM
DHAPtc							Transport	TRANSPORT, MITOCHONDRIAL
DHCHOLESTANATEtm							Transport	TRANSPORT, PEROXISOMAL
DHCR241r	(100769920)	(XP_007642000.1)	1.3.1.72	58639			Bile, eicosanoid and steroid metabolism	CHOLESTEROL METABOLISM
DHCR242r	(100769920)	(XP_007642000.1)	1.3.1.72	58639			Bile, eicosanoid and steroid metabolism	CHOLESTEROL METABOLISM
DHCR243r	(100769920)	(XP_007642000.1)	1.3.1.72	58639			Bile, eicosanoid and steroid metabolism	CHOLESTEROL METABOLISM
DHCR71r	(100771700)	((XP_016832721.1 or XP_016832722.1 or XP_003505742.1 or XP_007644362.1 or XP_007644363.1 or XP_007644364.1))	1.3.1.21	54248.6			Bile, eicosanoid and steroid metabolism	CHOLESTEROL METABOLISM
DHCR72r	(100771700)	((XP_016832721.1 or XP_016832722.1 or XP_003505742.1 or XP_007644362.1 or XP_007644363.1 or XP_007644364.1))	1.3.1.21	54248.6			Bile, eicosanoid and steroid metabolism	CHOLESTEROL METABOLISM
DHCRD1	(100753569) or (100771298)	(XP_007639081.1) or (XP_003503769.1)	1.14.19.17	38003.9			Glycerophospholipid, sphingolipid and inositol metabolism	SPHINGOLIPID METABOLISM
DHCRD2			1.14.19.17				Glycerophospholipid, sphingolipid and inositol metabolism	SPHINGOLIPID METABOLISM
DHDASCBtm	(100774864)	(XP_003500590.1)		57580.8			Transport	TRANSPORT, MITOCHONDRIAL
DHDDH	(100753544)	(XP_007647490.1)	1.1.1.179	32829.8	45		Xenobiotics metabolism	CYTOCHROME METABOLISM
DHDDS	(100767025)	((XP_007648552.1 or XP_007648553.1 or XP_016834861.1))	2.5.1.87	38162.4			Glycan and glycosaminoglycan metabolism	N-GLYCAN SYNTHESIS
DHDPBMTm	(100763494)	(XP_003503749.1)	2.1.1.114	41492.2			Vitamin and cofactor metabolism	UBIQUINONE SYNTHESIS
DHEASt	(100771487) or (100774298) or (100771780) or (100763633)	(XP_003503215.1) or (XP_003503224.1) or (XP_003503216.1) or (XP_007652182.1)		74133.2			Transport	TRANSPORT, EXTRACELLULAR
DHEAStr							Transport	TRANSPORT, EXTRACELLULAR
DHEASULT			2.8.2.2		0.013		Bile, eicosanoid and steroid metabolism	STEROID METABOLISM
DHEAtr							Transport	TRANSPORT, ENDOPLASMIC RETICULAR
DHFR	(100689028)	(NP_001230945.1)	1.5.1.3	21783.2	51		Vitamin and cofactor metabolism	FOLATE METABOLISM
DHFtl							Transport	TRANSPORT, LYSOSOMAL
DHFtm							Transport	TRANSPORT, MITOCHONDRIAL
DHORD9	(100756632)	((XP_003501115.1 or XP_007639959.1))	1.3.98.1	38264.6	190		Nucelotide metabolism	NUCLEOTIDE BIOSYNTHESIS
DHORTS	(100689232)	((XP_007653441.1 or XP_003497094.1))	3.5.2.3	243029	127	195	Nucelotide metabolism	NUCLEOTIDE BIOSYNTHESIS
DHPM1	(100752636)	(XP_007646053.1)	3.5.2.2	43307	71.7		Nucelotide metabolism	NUCLEOTIDE SALVAGE PATHWAY
DHPM2	(100752636)	(XP_007646053.1)	3.5.2.2	43307	71.7		Nucelotide metabolism	NUCLEOTIDE SALVAGE PATHWAY
DHPR	(100769495)	(XP_003506027.1)	1.5.1.34	25594.1	113	200	Miscellaneous	TETRAHYDROBIOPTERIN METABOLISM
DHPR2							Miscellaneous	TETRAHYDROBIOPTERIN METABOLISM
DIDP	(100768978)	(XP_007613349.1)	3.6.1.62	23558.7			Nucelotide metabolism	NUCLEOTIDE SALVAGE PATHWAY
DIDPtn							Transport	TRANSPORT, NUCLEAR
DIGALSGALSIDEte							Transport	TRANSPORT, EXTRACELLULAR
DIGALSGALSIDEtg							Transport	TRANSPORT, GOLGI APPARATUS
DIGALSIDEtg							Transport	TRANSPORT, GOLGI APPARATUS
DIGALSIDEtl							Transport	TRANSPORT, LYSOSOMAL
DINt	(100761966)	((XP_003509475.1 or XP_007648214.1))		48339.4			Transport	TRANSPORT, EXTRACELLULAR
DITPtn							Transport	TRANSPORT, NUCLEAR
DKMPPD2	(100765075)	(NP_001272854.1)	1.13.11.54	21615.5	260		Amino acid metabolism	METHIONINE AND CYSTEINE METABOLISM
DLNLCGCPT1	(100767138) or (100770034) or (100762166)	(XP_003514133.1) or ((XP_016819442.1 or XP_003515507.1)) or (XP_003510426.2)	2.3.1.21	88425	0.367		Miscellaneous	CARNITINE METABOLISM
DLNLCGCPT2	(100766757)	(XP_003495779.1)	2.3.1.21	74457	0.367		Miscellaneous	CARNITINE METABOLISM
DLNLCGCRNt	(100765000)	(XP_003512217.1)		32941.5			Transport	TRANSPORT, MITOCHONDRIAL
DLNLCGt	(100765567)	(XP_007648300.1)		76013.8			Transport	TRANSPORT, EXTRACELLULAR
DM_13_cis_oretn[n]							Exchange/demand/sink reaction	EXCHANGE/DEMAND REACTION
DM_13_cis_retn[n]							Exchange/demand/sink reaction	EXCHANGE/DEMAND REACTION
DM_56iqcrbxlt[c]							Exchange/demand/sink reaction	EXCHANGE/DEMAND REACTION
DM_Asn_X_Ser/Thr[ly]							Exchange/demand/sink reaction	EXCHANGE/DEMAND REACTION
DM_atp[c]							Exchange/demand/sink reaction	EXCHANGE/DEMAND REACTION
DM_avite1[c]							Exchange/demand/sink reaction	EXCHANGE/DEMAND REACTION
DM_core5[g]							Exchange/demand/sink reaction	EXCHANGE/DEMAND REACTION
DM_core7[g]							Exchange/demand/sink reaction	EXCHANGE/DEMAND REACTION
DM_core8[g]							Exchange/demand/sink reaction	EXCHANGE/DEMAND REACTION
DM_datp[m]							Exchange/demand/sink reaction	EXCHANGE/DEMAND REACTION
DM_datp[n]							Exchange/demand/sink reaction	EXCHANGE/DEMAND REACTION
DM_dctp[m]							Exchange/demand/sink reaction	EXCHANGE/DEMAND REACTION
DM_dctp[n]							Exchange/demand/sink reaction	EXCHANGE/DEMAND REACTION
DM_dem2emgacpail_prot_cho[r]							Exchange/demand/sink reaction	EXCHANGE/DEMAND REACTION
DM_dgpi_prot_cho[r]							Exchange/demand/sink reaction	EXCHANGE/DEMAND REACTION
DM_dgtp[m]							Exchange/demand/sink reaction	EXCHANGE/DEMAND REACTION
DM_dgtp[n]							Exchange/demand/sink reaction	EXCHANGE/DEMAND REACTION
DM_dsT_antigen[g]							Exchange/demand/sink reaction	EXCHANGE/DEMAND REACTION
DM_dttp[m]							Exchange/demand/sink reaction	EXCHANGE/DEMAND REACTION
DM_dttp[n]							Exchange/demand/sink reaction	EXCHANGE/DEMAND REACTION
DM_epo[g]							Exchange/demand/sink reaction	EXCHANGE/DEMAND REACTION
DM_ethamp[r]							Exchange/demand/sink reaction	EXCHANGE/DEMAND REACTION
DM_gncore2[g]							Exchange/demand/sink reaction	EXCHANGE/DEMAND REACTION
DM_gpi_sig[er]							Exchange/demand/sink reaction	EXCHANGE/DEMAND REACTION
DM_hretn[n]							Exchange/demand/sink reaction	EXCHANGE/DEMAND REACTION
DM_igg[g]							Exchange/demand/sink reaction	EXCHANGE/DEMAND REACTION
DM_kdn[c]							Exchange/demand/sink reaction	EXCHANGE/DEMAND REACTION
DM_n5m2masn[g]							Exchange/demand/sink reaction	EXCHANGE/DEMAND REACTION
DM_oretn[n]							Exchange/demand/sink reaction	EXCHANGE/DEMAND REACTION
DM_Ser/Thr[ly]							Exchange/demand/sink reaction	EXCHANGE/DEMAND REACTION
DM_Ser_Gly/Ala_X_Gly[ly]							Exchange/demand/sink reaction	EXCHANGE/DEMAND REACTION
DM_sprm[c]							Exchange/demand/sink reaction	EXCHANGE/DEMAND REACTION
DM_sTn_antigen[g]							Exchange/demand/sink reaction	EXCHANGE/DEMAND REACTION
DM_T_antigen[g]							Exchange/demand/sink reaction	EXCHANGE/DEMAND REACTION
DMANTIPYRINEte							Transport	TRANSPORT, EXTRACELLULAR
DMARG	(100761676) or (100767722)	(XP_003508525.1) or (XP_003514197.1)	3.5.3.18	22606.8	0.014		Unassigned	UNASSIGNED
DMATTx	(100754883)	(XP_016830655.1)	2.5.1.1	48195	1.1	0.4	Bile, eicosanoid and steroid metabolism	CHOLESTEROL METABOLISM
DMGDHm	(100759503)	(XP_003498762.1)	1.5.8.4	97491.8	0.3		Amino acid metabolism	GLYCINE, SERINE AND THREONINE METABOLISM
DMGtm							Transport	TRANSPORT, MITOCHONDRIAL
DMHPTCRNCPT1			2.3.1.21		0.367		Miscellaneous	CARNITINE METABOLISM
DMHPTCRNCPT2							Miscellaneous	CARNITINE METABOLISM
DMHPTCRNt	(100765000)	(XP_003512217.1)		32941.5			Transport	TRANSPORT, MITOCHONDRIAL
DMHPTCRNte							Transport	TRANSPORT, EXTRACELLULAR
DMNONCOACRNCPT1							Miscellaneous	CARNITINE METABOLISM
DMNONCRNCPT2							Miscellaneous	CARNITINE METABOLISM
DMNONCRNt	(100765000)	(XP_003512217.1)		32941.5			Transport	TRANSPORT, MITOCHONDRIAL
DNADDP	(100750518) or (100751104)	((XP_003512058.1 or XP_007650707.1)) or (XP_003512060.1)	3.6.1.9	43915.5	282		Vitamin and cofactor metabolism	NAD METABOLISM
DNADtn							Transport	TRANSPORT, NUCLEAR
DNAMTn	(100762713) or (100773025) or (100751727) or (100771064)	((XP_016829826.1 or XP_016829823.1 or XP_016829824.1 or XP_016829825.1)) or ((XP_003503428.3 or XP_016831575.1 or XP_016831576.1 or XP_016831577.1)) or ((XP_003502361.1 or XP_003502360.1 or XP_003502358.1 or XP_007641103.1 or XP_003502359.1 or XP_003502357.1)) or ((XP_016819525.1 or XP_016819527.1 or XP_016819530.1))	2.1.1.37	36702.9	0.00305		Amino acid metabolism	METHIONINE AND CYSTEINE METABOLISM
DNAMTSEn	(100751727) or (100771064) or (100762713)	((XP_003502361.1 or XP_003502360.1 or XP_003502358.1 or XP_007641103.1 or XP_003502359.1 or XP_003502357.1)) or ((XP_016819525.1 or XP_016819527.1 or XP_016819530.1)) or ((XP_016829826.1 or XP_016829823.1 or XP_016829824.1 or XP_016829825.1))	2.1.1.37	78992.5	0.00305		Miscellaneous	SELENOAMINO ACID METABOLISM
DNDPt10m							Transport	TRANSPORT, MITOCHONDRIAL
DNDPt11m							Transport	TRANSPORT, MITOCHONDRIAL
DNDPt12m	(100769919)	((XP_016831206.1 or XP_003495706.1 or XP_007641184.1 or XP_007641187.1 or XP_016831211.1))		28801.1			Transport	TRANSPORT, MITOCHONDRIAL
DNDPt13m	(100769919)	((XP_016831206.1 or XP_003495706.1 or XP_007641184.1 or XP_007641187.1 or XP_016831211.1))		28801.1			Transport	TRANSPORT, MITOCHONDRIAL
DNDPt14m							Transport	TRANSPORT, MITOCHONDRIAL
DNDPt15m							Transport	TRANSPORT, MITOCHONDRIAL
DNDPt17m							Transport	TRANSPORT, MITOCHONDRIAL
DNDPt18m	(100769919)	((XP_016831206.1 or XP_003495706.1 or XP_007641184.1 or XP_007641187.1 or XP_016831211.1))		28801.1			Transport	TRANSPORT, MITOCHONDRIAL
DNDPt19m	(100769919)	((XP_016831206.1 or XP_003495706.1 or XP_007641184.1 or XP_007641187.1 or XP_016831211.1))		28801.1			Transport	TRANSPORT, MITOCHONDRIAL
DNDPt1m	(100769919)	((XP_016831206.1 or XP_003495706.1 or XP_007641184.1 or XP_007641187.1 or XP_016831211.1))		28801.1			Transport	TRANSPORT, MITOCHONDRIAL
DNDPt20m	(100769919)	((XP_016831206.1 or XP_003495706.1 or XP_007641184.1 or XP_007641187.1 or XP_016831211.1))		28801.1			Transport	TRANSPORT, MITOCHONDRIAL
DNDPt21m	(100769919)	((XP_016831206.1 or XP_003495706.1 or XP_007641184.1 or XP_007641187.1 or XP_016831211.1))		28801.1			Transport	TRANSPORT, MITOCHONDRIAL
DNDPt23m							Transport	TRANSPORT, MITOCHONDRIAL
DNDPt25m							Transport	TRANSPORT, MITOCHONDRIAL
DNDPt28m							Transport	TRANSPORT, MITOCHONDRIAL
DNDPt2m	(100769919)	((XP_016831206.1 or XP_003495706.1 or XP_007641184.1 or XP_007641187.1 or XP_016831211.1))		28801.1			Transport	TRANSPORT, MITOCHONDRIAL
DNDPt30m	(100769919)	((XP_016831206.1 or XP_003495706.1 or XP_007641184.1 or XP_007641187.1 or XP_016831211.1))		28801.1			Transport	TRANSPORT, MITOCHONDRIAL
DNDPt31m	(100769919)	((XP_016831206.1 or XP_003495706.1 or XP_007641184.1 or XP_007641187.1 or XP_016831211.1))		28801.1			Transport	TRANSPORT, MITOCHONDRIAL
DNDPt32m	(100769919)	((XP_016831206.1 or XP_003495706.1 or XP_007641184.1 or XP_007641187.1 or XP_016831211.1))		28801.1			Transport	TRANSPORT, MITOCHONDRIAL
DNDPt37m	(100769919)	((XP_016831206.1 or XP_003495706.1 or XP_007641184.1 or XP_007641187.1 or XP_016831211.1))		28801.1			Transport	TRANSPORT, MITOCHONDRIAL
DNDPt38m	(100769919)	((XP_016831206.1 or XP_003495706.1 or XP_007641184.1 or XP_007641187.1 or XP_016831211.1))		28801.1			Transport	TRANSPORT, MITOCHONDRIAL
DNDPt39m	(100769919)	((XP_016831206.1 or XP_003495706.1 or XP_007641184.1 or XP_007641187.1 or XP_016831211.1))		28801.1			Transport	TRANSPORT, MITOCHONDRIAL
DNDPt3m	(100769919)	((XP_016831206.1 or XP_003495706.1 or XP_007641184.1 or XP_007641187.1 or XP_016831211.1))		28801.1			Transport	TRANSPORT, MITOCHONDRIAL
DNDPt40m	(100769919)	((XP_016831206.1 or XP_003495706.1 or XP_007641184.1 or XP_007641187.1 or XP_016831211.1))		28801.1			Transport	TRANSPORT, MITOCHONDRIAL
DNDPt41m	(100769919)	((XP_016831206.1 or XP_003495706.1 or XP_007641184.1 or XP_007641187.1 or XP_016831211.1))		28801.1			Transport	TRANSPORT, MITOCHONDRIAL
DNDPt42m	(100769919)	((XP_016831206.1 or XP_003495706.1 or XP_007641184.1 or XP_007641187.1 or XP_016831211.1))		28801.1			Transport	TRANSPORT, MITOCHONDRIAL
DNDPt43m	(100769919)	((XP_016831206.1 or XP_003495706.1 or XP_007641184.1 or XP_007641187.1 or XP_016831211.1))		28801.1			Transport	TRANSPORT, MITOCHONDRIAL
DNDPt44m	(100769919)	((XP_016831206.1 or XP_003495706.1 or XP_007641184.1 or XP_007641187.1 or XP_016831211.1))		28801.1			Transport	TRANSPORT, MITOCHONDRIAL
DNDPt45m	(100769919)	((XP_016831206.1 or XP_003495706.1 or XP_007641184.1 or XP_007641187.1 or XP_016831211.1))		28801.1			Transport	TRANSPORT, MITOCHONDRIAL
DNDPt46m	(100769919)	((XP_016831206.1 or XP_003495706.1 or XP_007641184.1 or XP_007641187.1 or XP_016831211.1))		28801.1			Transport	TRANSPORT, MITOCHONDRIAL
DNDPt47m	(100769919)	((XP_016831206.1 or XP_003495706.1 or XP_007641184.1 or XP_007641187.1 or XP_016831211.1))		28801.1			Transport	TRANSPORT, MITOCHONDRIAL
DNDPt48m	(100769919)	((XP_016831206.1 or XP_003495706.1 or XP_007641184.1 or XP_007641187.1 or XP_016831211.1))		28801.1			Transport	TRANSPORT, MITOCHONDRIAL
DNDPt49m	(100769919)	((XP_016831206.1 or XP_003495706.1 or XP_007641184.1 or XP_007641187.1 or XP_016831211.1))		28801.1			Transport	TRANSPORT, MITOCHONDRIAL
DNDPt4m	(100769919)	((XP_016831206.1 or XP_003495706.1 or XP_007641184.1 or XP_007641187.1 or XP_016831211.1))		28801.1			Transport	TRANSPORT, MITOCHONDRIAL
DNDPt50m	(100769919)	((XP_016831206.1 or XP_003495706.1 or XP_007641184.1 or XP_007641187.1 or XP_016831211.1))		28801.1			Transport	TRANSPORT, MITOCHONDRIAL
DNDPt51m	(100769919)	((XP_016831206.1 or XP_003495706.1 or XP_007641184.1 or XP_007641187.1 or XP_016831211.1))		28801.1			Transport	TRANSPORT, MITOCHONDRIAL
DNDPt52m	(100769919)	((XP_016831206.1 or XP_003495706.1 or XP_007641184.1 or XP_007641187.1 or XP_016831211.1))		28801.1			Transport	TRANSPORT, MITOCHONDRIAL
DNDPt53m	(100769919)	((XP_016831206.1 or XP_003495706.1 or XP_007641184.1 or XP_007641187.1 or XP_016831211.1))		28801.1			Transport	TRANSPORT, MITOCHONDRIAL
DNDPt54m	(100769919)	((XP_016831206.1 or XP_003495706.1 or XP_007641184.1 or XP_007641187.1 or XP_016831211.1))		28801.1			Transport	TRANSPORT, MITOCHONDRIAL
DNDPt55m	(100769919)	((XP_016831206.1 or XP_003495706.1 or XP_007641184.1 or XP_007641187.1 or XP_016831211.1))		28801.1			Transport	TRANSPORT, MITOCHONDRIAL
DNDPt56m	(100769919)	((XP_016831206.1 or XP_003495706.1 or XP_007641184.1 or XP_007641187.1 or XP_016831211.1))		28801.1			Transport	TRANSPORT, MITOCHONDRIAL
DNDPt57m	(100769919)	((XP_016831206.1 or XP_003495706.1 or XP_007641184.1 or XP_007641187.1 or XP_016831211.1))		28801.1			Transport	TRANSPORT, MITOCHONDRIAL
DNDPt58m	(100769919)	((XP_016831206.1 or XP_003495706.1 or XP_007641184.1 or XP_007641187.1 or XP_016831211.1))		28801.1			Transport	TRANSPORT, MITOCHONDRIAL
DNDPt59m	(100769919)	((XP_016831206.1 or XP_003495706.1 or XP_007641184.1 or XP_007641187.1 or XP_016831211.1))		28801.1			Transport	TRANSPORT, MITOCHONDRIAL
DNDPt5m	(100769919)	((XP_016831206.1 or XP_003495706.1 or XP_007641184.1 or XP_007641187.1 or XP_016831211.1))		28801.1			Transport	TRANSPORT, MITOCHONDRIAL
DNDPt60m	(100769919)	((XP_016831206.1 or XP_003495706.1 or XP_007641184.1 or XP_007641187.1 or XP_016831211.1))		28801.1			Transport	TRANSPORT, MITOCHONDRIAL
DNDPt61m	(100769919)	((XP_016831206.1 or XP_003495706.1 or XP_007641184.1 or XP_007641187.1 or XP_016831211.1))		28801.1			Transport	TRANSPORT, MITOCHONDRIAL
DNDPt62m	(100769919)	((XP_016831206.1 or XP_003495706.1 or XP_007641184.1 or XP_007641187.1 or XP_016831211.1))		28801.1			Transport	TRANSPORT, MITOCHONDRIAL
DNDPt63m	(100769919)	((XP_016831206.1 or XP_003495706.1 or XP_007641184.1 or XP_007641187.1 or XP_016831211.1))		28801.1			Transport	TRANSPORT, MITOCHONDRIAL
DNDPt6m	(100769919)	((XP_016831206.1 or XP_003495706.1 or XP_007641184.1 or XP_007641187.1 or XP_016831211.1))		28801.1			Transport	TRANSPORT, MITOCHONDRIAL
DNDPt7m	(100769919)	((XP_016831206.1 or XP_003495706.1 or XP_007641184.1 or XP_007641187.1 or XP_016831211.1))		28801.1			Transport	TRANSPORT, MITOCHONDRIAL
DNDPt8m	(100769919)	((XP_016831206.1 or XP_003495706.1 or XP_007641184.1 or XP_007641187.1 or XP_016831211.1))		28801.1			Transport	TRANSPORT, MITOCHONDRIAL
DNDPt9m	(100769919)	((XP_016831206.1 or XP_003495706.1 or XP_007641184.1 or XP_007641187.1 or XP_016831211.1))		28801.1			Transport	TRANSPORT, MITOCHONDRIAL
DNTP	(100755382) or (100763274)	(XP_007643174.2) or (XP_007652772.1)	3.6.1.29	15557.4	6		Nucelotide metabolism	NUCLEOTIDE SALVAGE PATHWAY
DOCOSACTDe							Transport	TRANSPORT, EXTRACELLULAR
DOCOSCOAtxc	(100769988)	(XP_003506585.1)		81066.3			Transport	TRANSPORT, PEROXISOMAL
DOGULND1			4.1.1.34				Vitamin and cofactor metabolism	VITAMIN C METABOLISM
DOGULND2			4.1.1.34				Vitamin and cofactor metabolism	VITAMIN C METABOLISM
DOGULNO1							Vitamin and cofactor metabolism	VITAMIN C METABOLISM
DOGULNO2							Vitamin and cofactor metabolism	VITAMIN C METABOLISM
DOLASNTer	(103158732 and 100755259 and 100767387 and 100762811 and 100759406 and 100765294 and 100751391 and 100752084)	((XP_007605982.1 or XP_007605988.1) and XP_003500900.1 and XP_003506165.1 and XP_003503602.1 and XP_003498921.1 and XP_003512985.1 and (XP_003511082.2 or XP_007649786.1) and XP_007646642.1)	2.4.99.18	378555			Glycan and glycosaminoglycan metabolism	N-GLYCAN SYNTHESIS
DOLDPPer	(100761712)	((XP_003515219.1 or XP_007653354.1))	3.6.1.43	22240.9			Glycan and glycosaminoglycan metabolism	N-GLYCAN SYNTHESIS
DOLGLCP_ter							Glycan and glycosaminoglycan metabolism	N-GLYCAN SYNTHESIS
DOLGPP_er			3.1.4.48				Glycan and glycosaminoglycan metabolism	N-GLYCAN SYNTHESIS
DOLICHOL_ter							Glycan and glycosaminoglycan metabolism	N-GLYCAN SYNTHESIS
DOLK	(100768385)	(XP_003514016.1)	2.7.1.108	59260			Glycan and glycosaminoglycan metabolism	N-GLYCAN SYNTHESIS
DOLMANP_ter							Glycan and glycosaminoglycan metabolism	N-GLYCAN SYNTHESIS
DOLP_ter							Glycan and glycosaminoglycan metabolism	N-GLYCAN SYNTHESIS
DOLPGT1er	(100753783)	((XP_016822112.1 or XP_007612784.1))	2.4.1.267	58199.7			Glycan and glycosaminoglycan metabolism	N-GLYCAN SYNTHESIS
DOLPGT2er	(100766150)	((XP_003510437.1 or XP_007649207.1 or XP_016835131.1))	2.4.1.265	49865.2			Glycan and glycosaminoglycan metabolism	N-GLYCAN SYNTHESIS
DOLPGT3er	(100753866)	(XP_003511879.1)	2.4.1.256	55954.8			Glycan and glycosaminoglycan metabolism	N-GLYCAN SYNTHESIS
DOLPH_er			3.1.3.51				Glycan and glycosaminoglycan metabolism	N-GLYCAN SYNTHESIS
DOLPMT	(100689451 and 100689294 and 100689420)	(NP_001233639.2 and (XP_007645911.2 or NP_001231464.1) and NP_001233614.1)	2.4.1.83	49269	70.9		Glycan and glycosaminoglycan metabolism	N-GLYCAN SYNTHESIS
DOLPMT1er	(100772003)	((XP_007648417.1 or XP_003509656.1))	2.4.1.130	49483			Glycan and glycosaminoglycan metabolism	N-GLYCAN SYNTHESIS
DOLPMT2_er	(100755062)	(XP_016826632.1)	2.4.1.259	67412			Glycan and glycosaminoglycan metabolism	N-GLYCAN SYNTHESIS
DOLPMT3er	(100770096)	((XP_007651107.1 or XP_007651109.1 or XP_007651110.1))	2.4.1.260	55375.6			Glycan and glycosaminoglycan metabolism	N-GLYCAN SYNTHESIS
DOLPMT4_er	(100755062)	(XP_016826632.1)	2.4.1.261	67412			Glycan and glycosaminoglycan metabolism	N-GLYCAN SYNTHESIS
DOPABMO	(100758693) or (100761411)	(XP_016836123.1) or (XP_007652111.1)	1.14.17.1	65172.5	110		Amino acid metabolism	TYROSINE METABOLISM
DOPACHRMISO	(100752294)	(XP_007650473.1)	5.3.3.12	21211.9			Amino acid metabolism	TYROSINE METABOLISM
DOPAMT	(100770626)	((XP_007641255.1 or XP_007641256.1))	2.1.1.6	29819.3	0.19		Amino acid metabolism	TYROSINE METABOLISM
DOPAQNISO1							Amino acid metabolism	TYROSINE METABOLISM
DOPASFt							Transport	TRANSPORT, EXTRACELLULAR
DOPASULT	(100769643)	((XP_003514888.1 or XP_007653071.1 or XP_007653072.1))	2.8.2.1	34292.4	0.124		Amino acid metabolism	TYROSINE METABOLISM
DOPAt4_2_r	(100773003) or (100774258)	(XP_007619422.1) or (XP_003515066.1)		28303			Transport	TRANSPORT, EXTRACELLULAR
DOPAtu	(100761164)	(XP_016831406.1)		59623.5			Transport	TRANSPORT, EXTRACELLULAR
DOPAVESSEC	(100755842) or (100774860)	((XP_007638852.1 or XP_003499977.1 or XP_007638853.1)) or (XP_016829996.1)		48819.2			Transport	TRANSPORT, EXTRACELLULAR
DORNOp	(100689280)	(XP_007642325.1)	1.4.3.3	39185.7	21.7		Amino acid metabolism	ARGININE AND PROLINE METABOLISM
DPCOAK	(100757898)	((XP_016832233.1 or XP_003504702.1))	2.7.1.24	61940.7	0.0569		Vitamin and cofactor metabolism	COA METABOLISM
DPCOAPP			3.6.1.9		282		Vitamin and cofactor metabolism	COA METABOLISM
DPGase	(100757548)	(XP_003513088.1)	5.4.2.11	29916.9		530	Central carbon and energy metabolism	GLYCOLYSIS/GLUCONEOGENESIS
DPGM	(100757548)	(XP_003513088.1)	5.4.2.4	29916.9		0.152	Central carbon and energy metabolism	GLYCOLYSIS/GLUCONEOGENESIS
DPHMBDCm							Vitamin and cofactor metabolism	UBIQUINONE SYNTHESIS
DPMVDc	(100766541)	((XP_003495141.1 or XP_007651118.1))	4.1.1.33	41214.4	4.5		Bile, eicosanoid and steroid metabolism	CHOLESTEROL METABOLISM
DPMVDx	(100766541)	((XP_003495141.1 or XP_007651118.1))	4.1.1.33	41214.4	4.5		Bile, eicosanoid and steroid metabolism	CHOLESTEROL METABOLISM
DPPS	(100772754) and (100768592)	(XP_016833150.1) and (XP_003497025.1)	2.5.1.91	85029.4	11.5		Vitamin and cofactor metabolism	UBIQUINONE SYNTHESIS
DPROOp	(100689280)	(XP_007642325.1)	1.4.3.3	39185.7	15		Amino acid metabolism	ARGININE AND PROLINE METABOLISM
DRBK	(100762399)	((XP_016835555.1 or XP_007649549.1))	2.7.1.15	31231.6	10.4		Central carbon and energy metabolism	PENTOSE PHOSPHATE PATHWAY
DRIBt							Transport	TRANSPORT, EXTRACELLULAR
DRPA	(100750675)	(XP_003500958.1)	4.1.2.4	35048.1	521		Central carbon and energy metabolism	PENTOSE PHOSPHATE PATHWAY
DSAT	(100770521) or (100765511) or (100765986) or (100758196) or (100774213)	(XP_003499454.1) or (XP_003499149.1) or ((XP_003498703.1 or XP_007629477.1 or XP_007629492.1 or XP_007629504.1 or XP_016827447.1 or XP_016827448.1 or XP_016827451.1)) or (XP_003506282.1) or (XP_007646609.1)	2.3.1.24	33215.6			Glycerophospholipid, sphingolipid and inositol metabolism	SPHINGOLIPID METABOLISM
DTDPtn							Transport	TRANSPORT, NUCLEAR
DTMPK	(100755252)	(XP_016829568.1)	2.7.4.9	38546.6	3		Nucelotide metabolism	NUCLEOTIDE INTERCONVERSION
DTMPKm	(100755252)	(XP_016829568.1)	2.7.4.9	38546.6	3		Nucelotide metabolism	NUCLEOTIDE INTERCONVERSION
DTTPDP	(100769832)	(XP_003515119.1)	3.6.1.12	18350.2	1.8		Nucelotide metabolism	NUCLEOTIDE SALVAGE PATHWAY
DTTPDPm	(100769832)	(XP_003515119.1)	3.6.1.12	18350.2	1.8		Nucelotide metabolism	NUCLEOTIDE SALVAGE PATHWAY
DTTPDPn	(100769832)	(XP_003515119.1)	3.6.1.12	18350.2	1.8		Nucelotide metabolism	NUCLEOTIDE SALVAGE PATHWAY
DTTPtm							Transport	TRANSPORT, MITOCHONDRIAL
DTTPtn							Transport	TRANSPORT, NUCLEAR
DUDPtn							Transport	TRANSPORT, NUCLEAR
DUMPtn							Transport	TRANSPORT, NUCLEAR
DURAD	(100765169)	(XP_003509634.2)	1.3.1.2	72012	0.4		Nucelotide metabolism	NUCLEOTIDE SALVAGE PATHWAY
DURAD2	(100765169)	(XP_003509634.2)	1.3.1.2	72012	0.4		Nucelotide metabolism	NUCLEOTIDE SALVAGE PATHWAY
DURIK1	(100689285) or (100766785)	(NP_001231423.1) or (XP_003499728.3)	2.7.1.21	25621.4	282		Nucelotide metabolism	NUCLEOTIDE SALVAGE PATHWAY
DURIK1m	(100766785)	(XP_003499728.3)	2.7.1.21	30669.3	282		Nucelotide metabolism	NUCLEOTIDE SALVAGE PATHWAY
DURIPP	(100758277)	((XP_016831595.1 or XP_007642194.1))	2.4.2.3	35352.6	150		Nucelotide metabolism	NUCLEOTIDE SALVAGE PATHWAY
DURIt	(100761966)	((XP_003509475.1 or XP_007648214.1))		48339.4			Transport	TRANSPORT, EXTRACELLULAR
DURItn							Transport	TRANSPORT, NUCLEAR
DUTPDP			3.6.1.23		9.17		Nucelotide metabolism	NUCLEOTIDE SALVAGE PATHWAY
DUTPDPm	(100761578) or (100768122)	((XP_003506293.2 or XP_016832954.1)) or ((XP_007635191.1 or XP_003499079.1))	3.6.1.23	20932.7	9.17		Nucelotide metabolism	NUCLEOTIDE SALVAGE PATHWAY
DUTPDPn	(100761578)	((XP_003506293.2 or XP_016832954.1))	3.6.1.23	20932.7	9.17		Nucelotide metabolism	NUCLEOTIDE SALVAGE PATHWAY
EAFLATOXINte							Transport	TRANSPORT, EXTRACELLULAR
EBASTINEOHte							Transport	TRANSPORT, EXTRACELLULAR
EBASTINEOHtr							Transport	TRANSPORT, ENDOPLASMIC RETICULAR
EBASTINEte							Transport	TRANSPORT, EXTRACELLULAR
EBASTINEtr							Transport	TRANSPORT, ENDOPLASMIC RETICULAR
EBP1r	(100765639)	(XP_003505155.1)	5.3.3.5	26647	0.423		Bile, eicosanoid and steroid metabolism	CHOLESTEROL METABOLISM
EBP2r	(100765639)	(XP_003505155.1)	5.3.3.5	26647	0.423		Bile, eicosanoid and steroid metabolism	CHOLESTEROL METABOLISM
ECGISOr							Miscellaneous	MISCELLANEOUS (ALKALOID SYNTHESIS)
ECOAH12m	(100754654) or (100757947 and 100758239) or 100754698	(XP_003515014.2) or (XP_003497067.1 and XP_003497068.1) or (XP_003504267.1 or XP_007642941.1)	4.2.1.17	31364.9	5670		Amino acid metabolism	VALINE, LEUCINE, AND ISOLEUCINE METABOLISM
ECOAH1m	(100774025) or (100757947 and 100758239) or (100754654)	((XP_016834037.1 or XP_007646999.1 or XP_007647001.1 or XP_007647002.1 or XP_007647000.1 or XP_016834039.1)) or (XP_003497067.1 and XP_003497068.1) or (XP_003515014.2)	4.2.1.17	24460.3	5670		Amino acid metabolism	TRYPTOPHAN METABOLISM
ECOAH1p	(100754698) or (103161104) or (100768055)	((XP_003504267.1 or XP_007642941.1)) or (XP_016831614.1) or (XP_007642577.1)	4.2.1.17	35374.3	5670		Amino acid metabolism	TRYPTOPHAN METABOLISM
ECOAH9m	(100754654) or (100757947 and 100758239) or (100754698)	(XP_003515014.2) or (XP_003497067.1 and XP_003497068.1) or ((XP_003504267.1 or XP_007642941.1))	4.2.1.17	31364.9	5670		Amino acid metabolism	VALINE, LEUCINE, AND ISOLEUCINE METABOLISM
EGMESTr	(100771815) or (100751803)	(XP_003511717.1) or (XP_003514408.1)	3.1.1.3	45517.2	5370		Miscellaneous	MISCELLANEOUS (ALKALOID SYNTHESIS)
EHGLAT	(100762297)	(XP_003497817.1)	2.6.1.1	46252.3	322		Amino acid metabolism	ARGININE AND PROLINE METABOLISM
EHGLAT2m	(100762838)	(XP_003509628.1)	2.6.1.21	47385	574		Amino acid metabolism	ARGININE AND PROLINE METABOLISM
EHGLATm	(100762838)	(XP_003509628.1)	2.6.1.1	47385	322		Amino acid metabolism	ARGININE AND PROLINE METABOLISM
EICOSTETCPT1	(100767138) or (100770034) or (100762166)	(XP_003514133.1) or ((XP_016819442.1 or XP_003515507.1)) or (XP_003510426.2)	2.3.1.21	88425	0.367		Miscellaneous	CARNITINE METABOLISM
EICOSTETCPT2	(100766757)	(XP_003495779.1)	2.3.1.21	74457	0.367		Miscellaneous	CARNITINE METABOLISM
EICOSTETCRNt	(100765000)	(XP_003512217.1)		32941.5			Transport	TRANSPORT, MITOCHONDRIAL
EICOSTETt							Transport	TRANSPORT, EXTRACELLULAR
ELAIDCPT1	(100770034) or (100762166) or (100767138)	((XP_016819442.1 or XP_003515507.1)) or (XP_003510426.2) or (XP_003514133.1)	2.3.1.21	88425	0.367		Miscellaneous	CARNITINE METABOLISM
ELAIDCPT2	(100766757)	(XP_003495779.1)	2.3.1.21	74457	0.367		Miscellaneous	CARNITINE METABOLISM
ELAIDCRNt	(100765000)	(XP_003512217.1)		32941.5			Transport	TRANSPORT, MITOCHONDRIAL
ELAIDt	(100754190)	(XP_003497866.1)		63408.3			Transport	TRANSPORT, EXTRACELLULAR
ENGASE	(100754028)	((XP_007645419.1 or XP_003506740.1 or XP_016833183.1))	3.2.1.96	72476.1	365		Glycan and glycosaminoglycan metabolism	N-GLYCAN DEGRADATION
ENGASE2	(100754028)	((XP_007645419.1 or XP_003506740.1 or XP_016833183.1))	3.2.1.96	72476.1	365		Glycan and glycosaminoglycan metabolism	N-GLYCAN DEGRADATION
ENGASE2ly			3.2.1.96		365		Glycan and glycosaminoglycan metabolism	N-GLYCAN DEGRADATION
ENGASE3ly			3.2.1.96		365		Glycan and glycosaminoglycan metabolism	KERATAN SULFATE DEGRADATION
ENGASEly			3.2.1.96		365		Glycan and glycosaminoglycan metabolism	N-GLYCAN DEGRADATION
ENMAN1g	(100682532)	(NP_001230911.1)	3.2.1.130	53256.8	6.34		Glycan and glycosaminoglycan metabolism	N-GLYCAN SYNTHESIS
ENMAN2g	(100682532)	(NP_001230911.1)	3.2.1.130	53256.8	6.34		Glycan and glycosaminoglycan metabolism	N-GLYCAN SYNTHESIS
ENMAN3g	(100682532)	(NP_001230911.1)	3.2.1.130	53256.8	6.34		Glycan and glycosaminoglycan metabolism	N-GLYCAN SYNTHESIS
ENMAN4g	(100682532)	(NP_001230911.1)	3.2.1.130	53256.8	6.34		Glycan and glycosaminoglycan metabolism	N-GLYCAN SYNTHESIS
ENMAN5g	(100682532)	(NP_001230911.1)	3.2.1.130	53256.8	6.34		Glycan and glycosaminoglycan metabolism	N-GLYCAN SYNTHESIS
ENMAN6g	(100682532)	(NP_001230911.1)	3.2.1.130	53256.8	6.34		Glycan and glycosaminoglycan metabolism	N-GLYCAN SYNTHESIS
ENO	(100771169) or (100752856) or (100758414)	((XP_003497253.2 or XP_016820407.1 or XP_016820410.1 or XP_016820413.1)) or (XP_007647748.1) or (XP_016833140.1)	4.2.1.11	45755.3	81.68	34.07	Central carbon and energy metabolism	GLYCOLYSIS/GLUCONEOGENESIS
EPCTX	(100756894)	((XP_007652345.1 or XP_007652337.1 or XP_007652324.1 or XP_007652319.1 or XP_007652330.1))	2.7.7.14	33945.1	0.25		Glycerophospholipid, sphingolipid and inositol metabolism	GLYCEROPHOSPHOLIPID METABOLISM
epo_degradation							Miscellaneous	PROTEIN PRODUCTION
epo_processing							Miscellaneous	PROTEIN PRODUCTION
epo_translation							Miscellaneous	PROTEIN PRODUCTION
EPOH	(100758590)	(XP_003509001.1)	3.3.2.9	52518	53		Xenobiotics metabolism	CYTOCHROME METABOLISM
ESTRADIOLGLCt	(100774298)	(XP_003503224.1)		76656.4			Transport	TRANSPORT, EXTRACELLULAR
ESTRADIOLGLCtabc	(100766754) or (100689208) or (100689220) or (100767558)	(XP_007621648.1) or (XP_007641544.1) or (XP_003512432.1) or (XP_003501429.1)		143954			Transport	TRANSPORT, EXTRACELLULAR
ESTRADIOLGLCtr							Transport	TRANSPORT, ENDOPLASMIC RETICULAR
ESTRADIOLt							Transport	TRANSPORT, EXTRACELLULAR
ESTRADIOLtr							Transport	TRANSPORT, ENDOPLASMIC RETICULAR
ESTRIOLGLCte	(100689208) or (100773221)	(XP_007641544.1) or (XP_016830072.1)		170837			Transport	TRANSPORT, EXTRACELLULAR
ESTRIOLGLCtr							Transport	TRANSPORT, ENDOPLASMIC RETICULAR
ESTRIOLtr							Transport	TRANSPORT, ENDOPLASMIC RETICULAR
ESTRONEGLCt	(100767558)	(XP_003501429.1)		169368			Transport	TRANSPORT, EXTRACELLULAR
ESTRONEGLCtr							Transport	TRANSPORT, ENDOPLASMIC RETICULAR
ESTRONESt	(100771487) or (100774298) or (100771780) or (100763633) or (100759262)	(XP_003503215.1) or (XP_003503224.1) or (XP_003503216.1) or (XP_007652182.1) or (XP_003511745.1)		74133.2			Transport	TRANSPORT, EXTRACELLULAR
ESTRONESt2	(100756998)	(XP_007623232.1)		39438			Transport	TRANSPORT, EXTRACELLULAR
ESTRONEtr							Transport	TRANSPORT, ENDOPLASMIC RETICULAR
ESTSULT	(100769643)	((XP_003514888.1 or XP_007653071.1 or XP_007653072.1))	2.8.2.4	34292.4	0.0217		Bile, eicosanoid and steroid metabolism	STEROID METABOLISM
ETF	(100758144 and 100753078)	(XP_003497958.1 and XP_003512891.1)		62794.4			Miscellaneous	MISCELLANEOUS
ETFQO	(100763190)	(XP_003500255.1)	1.5.5.1	68253.7	78.8		Miscellaneous	MISCELLANEOUS
ETHAK	(100766811) or (100765795) or ((100770695) and (100755018 or 100767436))	(XP_003505806.1) or (XP_016828074.1) or (((XP_003515510.1 or XP_016819443.1 or XP_007605822.1)) and (EGW12360.1 or XP_003509964.2))	2.7.1.82	37531.7	0.00016		Glycerophospholipid, sphingolipid and inositol metabolism	GLYCEROPHOSPHOLIPID METABOLISM
ETHP	(100760987)	((XP_016831857.1 or XP_003504010.1 or XP_016831856.1))	3.1.3.75	29925.9	2.27		Glycerophospholipid, sphingolipid and inositol metabolism	GLYCEROPHOSPHOLIPID METABOLISM
ETOHMO	(100765891)	(XP_003514377.1)	1.14.14.1	56727.4	0.193		Other carbon metabolism	PYRUVATE METABOLISM
ETOHt							Transport	TRANSPORT, EXTRACELLULAR
ETOHtx							Transport	TRANSPORT, PEROXISOMAL
EX_10fthf(e)							Exchange/demand/sink reaction	EXCHANGE/DEMAND REACTION
EX_10fthf5glu(e)							Exchange/demand/sink reaction	EXCHANGE/DEMAND REACTION
EX_10fthf6glu(e)							Exchange/demand/sink reaction	EXCHANGE/DEMAND REACTION
EX_10fthf7glu(e)							Exchange/demand/sink reaction	EXCHANGE/DEMAND REACTION
EX_11_cis_retfa(e)							Exchange/demand/sink reaction	EXCHANGE/DEMAND REACTION
EX_13_cis_retnglc(e)							Exchange/demand/sink reaction	EXCHANGE/DEMAND REACTION
EX_1glyc_cho(e)							Exchange/demand/sink reaction	EXCHANGE/DEMAND REACTION
EX_1mncam(e)							Exchange/demand/sink reaction	EXCHANGE/DEMAND REACTION
EX_23cump(e)							Exchange/demand/sink reaction	EXCHANGE/DEMAND REACTION
EX_2425dhvitd2(e)							Exchange/demand/sink reaction	EXCHANGE/DEMAND REACTION
EX_2425dhvitd3(e)							Exchange/demand/sink reaction	EXCHANGE/DEMAND REACTION
EX_24nph(e)							Exchange/demand/sink reaction	EXCHANGE/DEMAND REACTION
EX_25hvitd2(e)							Exchange/demand/sink reaction	EXCHANGE/DEMAND REACTION
EX_25hvitd3(e)							Exchange/demand/sink reaction	EXCHANGE/DEMAND REACTION
EX_2hb(e)							Exchange/demand/sink reaction	EXCHANGE/DEMAND REACTION
EX_2mcit(e)							Exchange/demand/sink reaction	EXCHANGE/DEMAND REACTION
EX_34dhoxpeg(e)							Exchange/demand/sink reaction	EXCHANGE/DEMAND REACTION
EX_34dhphe(e)							Exchange/demand/sink reaction	EXCHANGE/DEMAND REACTION
EX_34hpp							Exchange/demand/sink reaction	EXCHANGE/DEMAND REACTION
EX_35cgmp(e)							Exchange/demand/sink reaction	EXCHANGE/DEMAND REACTION
EX_3aib_D(e)							Exchange/demand/sink reaction	EXCHANGE/DEMAND REACTION
EX_3aib(e)							Exchange/demand/sink reaction	EXCHANGE/DEMAND REACTION
EX_3bcrn							Exchange/demand/sink reaction	EXCHANGE/DEMAND REACTION
EX_3ddcrn							Exchange/demand/sink reaction	EXCHANGE/DEMAND REACTION
EX_3deccrn							Exchange/demand/sink reaction	EXCHANGE/DEMAND REACTION
EX_3mlda(e)							Exchange/demand/sink reaction	EXCHANGE/DEMAND REACTION
EX_3mob(e)							Exchange/demand/sink reaction	EXCHANGE/DEMAND REACTION
EX_3mop(e)							Exchange/demand/sink reaction	EXCHANGE/DEMAND REACTION
EX_3tdcrn							Exchange/demand/sink reaction	EXCHANGE/DEMAND REACTION
EX_3ump(e)							Exchange/demand/sink reaction	EXCHANGE/DEMAND REACTION
EX_4abut(e)							Exchange/demand/sink reaction	EXCHANGE/DEMAND REACTION
EX_4abutn(e)							Exchange/demand/sink reaction	EXCHANGE/DEMAND REACTION
EX_4hdebrisoquine(e)							Exchange/demand/sink reaction	EXCHANGE/DEMAND REACTION
EX_4hphac(e)							Exchange/demand/sink reaction	EXCHANGE/DEMAND REACTION
EX_4hpro(e)							Exchange/demand/sink reaction	EXCHANGE/DEMAND REACTION
EX_4mop(e)							Exchange/demand/sink reaction	EXCHANGE/DEMAND REACTION
EX_4mptnl(e)							Exchange/demand/sink reaction	EXCHANGE/DEMAND REACTION
EX_4mtolbutamide(e)							Exchange/demand/sink reaction	EXCHANGE/DEMAND REACTION
EX_4nph(e)							Exchange/demand/sink reaction	EXCHANGE/DEMAND REACTION
EX_4nphsf(e)							Exchange/demand/sink reaction	EXCHANGE/DEMAND REACTION
EX_4pyrdx(e)							Exchange/demand/sink reaction	EXCHANGE/DEMAND REACTION
EX_5adtststerone(e)							Exchange/demand/sink reaction	EXCHANGE/DEMAND REACTION
EX_5adtststeroneglc(e)							Exchange/demand/sink reaction	EXCHANGE/DEMAND REACTION
EX_5adtststerones(e)							Exchange/demand/sink reaction	EXCHANGE/DEMAND REACTION
EX_5dhf(e)							Exchange/demand/sink reaction	EXCHANGE/DEMAND REACTION
EX_5fthf(e)							Exchange/demand/sink reaction	EXCHANGE/DEMAND REACTION
EX_5homeprazole(e)							Exchange/demand/sink reaction	EXCHANGE/DEMAND REACTION
EX_5htrp(e)							Exchange/demand/sink reaction	EXCHANGE/DEMAND REACTION
EX_5mta(e)							Exchange/demand/sink reaction	EXCHANGE/DEMAND REACTION
EX_5mthf(e)							Exchange/demand/sink reaction	EXCHANGE/DEMAND REACTION
EX_5oxpro(e)							Exchange/demand/sink reaction	EXCHANGE/DEMAND REACTION
EX_5thf(e)							Exchange/demand/sink reaction	EXCHANGE/DEMAND REACTION
EX_6dhf(e)							Exchange/demand/sink reaction	EXCHANGE/DEMAND REACTION
EX_6htststerone(e)							Exchange/demand/sink reaction	EXCHANGE/DEMAND REACTION
EX_6thf(e)							Exchange/demand/sink reaction	EXCHANGE/DEMAND REACTION
EX_7dhf(e)							Exchange/demand/sink reaction	EXCHANGE/DEMAND REACTION
EX_7thf(e)							Exchange/demand/sink reaction	EXCHANGE/DEMAND REACTION
EX_9_cis_retfa(e)							Exchange/demand/sink reaction	EXCHANGE/DEMAND REACTION
EX_abt(e)							Exchange/demand/sink reaction	EXCHANGE/DEMAND REACTION
EX_ac(e)							Exchange/demand/sink reaction	EXCHANGE/DEMAND REACTION
EX_acac(e)							Exchange/demand/sink reaction	EXCHANGE/DEMAND REACTION
EX_acald(e)							Exchange/demand/sink reaction	EXCHANGE/DEMAND REACTION
EX_acetone(e)							Exchange/demand/sink reaction	EXCHANGE/DEMAND REACTION
EX_acgalfucgalacgalfuc12gal14acglcgalgluside_cho(e)							Exchange/demand/sink reaction	EXCHANGE/DEMAND REACTION
EX_acgalfucgalacgalfucgalacglcgal14acglcgalgluside_cho(e)							Exchange/demand/sink reaction	EXCHANGE/DEMAND REACTION
EX_acgam(e)							Exchange/demand/sink reaction	EXCHANGE/DEMAND REACTION
EX_ach(e)							Exchange/demand/sink reaction	EXCHANGE/DEMAND REACTION
EX_acmana(e)							Exchange/demand/sink reaction	EXCHANGE/DEMAND REACTION
EX_acn13acngalgbside_cho(e)							Exchange/demand/sink reaction	EXCHANGE/DEMAND REACTION
EX_acn23acngalgbside_cho(e)							Exchange/demand/sink reaction	EXCHANGE/DEMAND REACTION
EX_acnacngal14acglcgalgluside_cho(e)							Exchange/demand/sink reaction	EXCHANGE/DEMAND REACTION
EX_acnacngalgbside_cho(e)							Exchange/demand/sink reaction	EXCHANGE/DEMAND REACTION
EX_acngalacglcgal14acglcgalgluside_cho(e)							Exchange/demand/sink reaction	EXCHANGE/DEMAND REACTION
EX_ade(e)							Exchange/demand/sink reaction	EXCHANGE/DEMAND REACTION
EX_adn(e)							Exchange/demand/sink reaction	EXCHANGE/DEMAND REACTION
EX_adp							Exchange/demand/sink reaction	EXCHANGE/DEMAND REACTION
EX_adpcbl(e)							Exchange/demand/sink reaction	EXCHANGE/DEMAND REACTION
EX_adprbp(e)							Exchange/demand/sink reaction	EXCHANGE/DEMAND REACTION
EX_adprib(e)							Exchange/demand/sink reaction	EXCHANGE/DEMAND REACTION
EX_adrn(e)							Exchange/demand/sink reaction	EXCHANGE/DEMAND REACTION
EX_adrnl(e)							Exchange/demand/sink reaction	EXCHANGE/DEMAND REACTION
EX_aflatoxin(e)							Exchange/demand/sink reaction	EXCHANGE/DEMAND REACTION
EX_ahandrostanglc(e)							Exchange/demand/sink reaction	EXCHANGE/DEMAND REACTION
EX_ahcys(e)							Exchange/demand/sink reaction	EXCHANGE/DEMAND REACTION
EX_ahdt(e)							Exchange/demand/sink reaction	EXCHANGE/DEMAND REACTION
EX_aicar(e)							Exchange/demand/sink reaction	EXCHANGE/DEMAND REACTION
EX_ak2lgchol_cho(e)							Exchange/demand/sink reaction	EXCHANGE/DEMAND REACTION
EX_akg(e)							Exchange/demand/sink reaction	EXCHANGE/DEMAND REACTION
EX_ala_B(e)							Exchange/demand/sink reaction	EXCHANGE/DEMAND REACTION
EX_ala_D(e)							Exchange/demand/sink reaction	EXCHANGE/DEMAND REACTION
EX_ala_L(e)							Exchange/demand/sink reaction	EXCHANGE/DEMAND REACTION
EX_alaala(e)							Exchange/demand/sink reaction	EXCHANGE/DEMAND REACTION
EX_aldstrn(e)							Exchange/demand/sink reaction	EXCHANGE/DEMAND REACTION
EX_amp(e)							Exchange/demand/sink reaction	EXCHANGE/DEMAND REACTION
EX_andrstrn(e)							Exchange/demand/sink reaction	EXCHANGE/DEMAND REACTION
EX_andrstrnglc(e)							Exchange/demand/sink reaction	EXCHANGE/DEMAND REACTION
EX_anth(e)							Exchange/demand/sink reaction	EXCHANGE/DEMAND REACTION
EX_antipyrene(e)							Exchange/demand/sink reaction	EXCHANGE/DEMAND REACTION
EX_apnnox(e)							Exchange/demand/sink reaction	EXCHANGE/DEMAND REACTION
EX_appnn(e)							Exchange/demand/sink reaction	EXCHANGE/DEMAND REACTION
EX_aprgstrn(e)							Exchange/demand/sink reaction	EXCHANGE/DEMAND REACTION
EX_aqcobal(e)							Exchange/demand/sink reaction	EXCHANGE/DEMAND REACTION
EX_arab_L(e)							Exchange/demand/sink reaction	EXCHANGE/DEMAND REACTION
EX_arach(e)							Exchange/demand/sink reaction	EXCHANGE/DEMAND REACTION
EX_arachd(e)							Exchange/demand/sink reaction	EXCHANGE/DEMAND REACTION
EX_arg_L(e)							Exchange/demand/sink reaction	EXCHANGE/DEMAND REACTION
EX_ascb_L(e)							Exchange/demand/sink reaction	EXCHANGE/DEMAND REACTION
EX_asn_L(e)							Exchange/demand/sink reaction	EXCHANGE/DEMAND REACTION
EX_asp_D(e)							Exchange/demand/sink reaction	EXCHANGE/DEMAND REACTION
EX_asp_L(e)							Exchange/demand/sink reaction	EXCHANGE/DEMAND REACTION
EX_atp(e)							Exchange/demand/sink reaction	EXCHANGE/DEMAND REACTION
EX_avite1(e)							Exchange/demand/sink reaction	EXCHANGE/DEMAND REACTION
EX_bhb(e)							Exchange/demand/sink reaction	EXCHANGE/DEMAND REACTION
EX_bildglcur(e)							Exchange/demand/sink reaction	EXCHANGE/DEMAND REACTION
EX_bilglcur(e)							Exchange/demand/sink reaction	EXCHANGE/DEMAND REACTION
EX_bilirub(e)							Exchange/demand/sink reaction	EXCHANGE/DEMAND REACTION
EX_biocyt(e)							Exchange/demand/sink reaction	EXCHANGE/DEMAND REACTION
EX_btn(e)							Exchange/demand/sink reaction	EXCHANGE/DEMAND REACTION
EX_but(e)							Exchange/demand/sink reaction	EXCHANGE/DEMAND REACTION
EX_bz(e)							Exchange/demand/sink reaction	EXCHANGE/DEMAND REACTION
EX_xanta(e)							Exchange/demand/sink reaction	EXCHANGE/DEMAND REACTION
EX_cdchac(e)							Exchange/demand/sink reaction	EXCHANGE/DEMAND REACTION
EX_c10dc							Exchange/demand/sink reaction	EXCHANGE/DEMAND REACTION
EX_c4crn							Exchange/demand/sink reaction	EXCHANGE/DEMAND REACTION
EX_c4dc							Exchange/demand/sink reaction	EXCHANGE/DEMAND REACTION
EX_c51crn							Exchange/demand/sink reaction	EXCHANGE/DEMAND REACTION
EX_c6dc							Exchange/demand/sink reaction	EXCHANGE/DEMAND REACTION
EX_c8crn							Exchange/demand/sink reaction	EXCHANGE/DEMAND REACTION
EX_c8dc							Exchange/demand/sink reaction	EXCHANGE/DEMAND REACTION
EX_ca2(e)							Exchange/demand/sink reaction	EXCHANGE/DEMAND REACTION
EX_camp(e)							Exchange/demand/sink reaction	EXCHANGE/DEMAND REACTION
EX_carn(e)							Exchange/demand/sink reaction	EXCHANGE/DEMAND REACTION
EX_caro(e)							Exchange/demand/sink reaction	EXCHANGE/DEMAND REACTION
EX_carveol(e)							Exchange/demand/sink reaction	EXCHANGE/DEMAND REACTION
EX_cbasp(e)							Exchange/demand/sink reaction	EXCHANGE/DEMAND REACTION
EX_cca_d3(e)							Exchange/demand/sink reaction	EXCHANGE/DEMAND REACTION
EX_cdp(e)							Exchange/demand/sink reaction	EXCHANGE/DEMAND REACTION
EX_cgly(e)							Exchange/demand/sink reaction	EXCHANGE/DEMAND REACTION
EX_chol(e)							Exchange/demand/sink reaction	EXCHANGE/DEMAND REACTION
EX_cholate(e)							Exchange/demand/sink reaction	EXCHANGE/DEMAND REACTION
EX_chopg(e)							Exchange/demand/sink reaction	EXCHANGE/DEMAND REACTION
EX_chsterol(e)							Exchange/demand/sink reaction	EXCHANGE/DEMAND REACTION
EX_chtn(e)							Exchange/demand/sink reaction	EXCHANGE/DEMAND REACTION
EX_cit(e)							Exchange/demand/sink reaction	EXCHANGE/DEMAND REACTION
EX_citr_L(e)							Exchange/demand/sink reaction	EXCHANGE/DEMAND REACTION
EX_cl(e)							Exchange/demand/sink reaction	EXCHANGE/DEMAND REACTION
EX_clpnd(e)							Exchange/demand/sink reaction	EXCHANGE/DEMAND REACTION
EX_cmp(e)							Exchange/demand/sink reaction	EXCHANGE/DEMAND REACTION
EX_co(e)							Exchange/demand/sink reaction	EXCHANGE/DEMAND REACTION
EX_co2(e)							Exchange/demand/sink reaction	EXCHANGE/DEMAND REACTION
EX_coumarin(e)							Exchange/demand/sink reaction	EXCHANGE/DEMAND REACTION
EX_creat(e)							Exchange/demand/sink reaction	EXCHANGE/DEMAND REACTION
EX_crm_cho(e)							Exchange/demand/sink reaction	EXCHANGE/DEMAND REACTION
EX_crmp_cho(e)							Exchange/demand/sink reaction	EXCHANGE/DEMAND REACTION
EX_crn(e)							Exchange/demand/sink reaction	EXCHANGE/DEMAND REACTION
EX_crtsl(e)							Exchange/demand/sink reaction	EXCHANGE/DEMAND REACTION
EX_crtstrn(e)							Exchange/demand/sink reaction	EXCHANGE/DEMAND REACTION
EX_crvnc(e)							Exchange/demand/sink reaction	EXCHANGE/DEMAND REACTION
EX_csn(e)							Exchange/demand/sink reaction	EXCHANGE/DEMAND REACTION
EX_cspg_a(e)							Exchange/demand/sink reaction	EXCHANGE/DEMAND REACTION
EX_cspg_b(e)							Exchange/demand/sink reaction	EXCHANGE/DEMAND REACTION
EX_cspg_c(e)							Exchange/demand/sink reaction	EXCHANGE/DEMAND REACTION
EX_cspg_d(e)							Exchange/demand/sink reaction	EXCHANGE/DEMAND REACTION
EX_cspg(e)e_							Exchange/demand/sink reaction	EXCHANGE/DEMAND REACTION
EX_ctp(e)							Exchange/demand/sink reaction	EXCHANGE/DEMAND REACTION
EX_cyan(e)							Exchange/demand/sink reaction	EXCHANGE/DEMAND REACTION
EX_cys_L(e)							Exchange/demand/sink reaction	EXCHANGE/DEMAND REACTION
EX_cytd(e)							Exchange/demand/sink reaction	EXCHANGE/DEMAND REACTION
EX_dad_2(e)							Exchange/demand/sink reaction	EXCHANGE/DEMAND REACTION
EX_dag_cho(e)							Exchange/demand/sink reaction	EXCHANGE/DEMAND REACTION
EX_dca(e)							Exchange/demand/sink reaction	EXCHANGE/DEMAND REACTION
EX_dcsptn1(e)							Exchange/demand/sink reaction	EXCHANGE/DEMAND REACTION
EX_dcyt(e)							Exchange/demand/sink reaction	EXCHANGE/DEMAND REACTION
EX_debrisoquine(e)							Exchange/demand/sink reaction	EXCHANGE/DEMAND REACTION
EX_dgchol(e)							Exchange/demand/sink reaction	EXCHANGE/DEMAND REACTION
EX_dgmp(e)							Exchange/demand/sink reaction	EXCHANGE/DEMAND REACTION
EX_dgsn(e)							Exchange/demand/sink reaction	EXCHANGE/DEMAND REACTION
EX_dgtp(e)							Exchange/demand/sink reaction	EXCHANGE/DEMAND REACTION
EX_dha(e)							Exchange/demand/sink reaction	EXCHANGE/DEMAND REACTION
EX_dhap(e)							Exchange/demand/sink reaction	EXCHANGE/DEMAND REACTION
EX_dhdascb(e)							Exchange/demand/sink reaction	EXCHANGE/DEMAND REACTION
EX_dheas(e)							Exchange/demand/sink reaction	EXCHANGE/DEMAND REACTION
EX_dhf(e)							Exchange/demand/sink reaction	EXCHANGE/DEMAND REACTION
EX_digalsgalside_cho(e)							Exchange/demand/sink reaction	EXCHANGE/DEMAND REACTION
EX_din(e)							Exchange/demand/sink reaction	EXCHANGE/DEMAND REACTION
EX_dlnlcg(e)							Exchange/demand/sink reaction	EXCHANGE/DEMAND REACTION
EX_dmantipyrine(e)							Exchange/demand/sink reaction	EXCHANGE/DEMAND REACTION
EX_dmhptcrn(e)							Exchange/demand/sink reaction	EXCHANGE/DEMAND REACTION
EX_docosac							Exchange/demand/sink reaction	EXCHANGE/DEMAND REACTION
EX_dopa(e)							Exchange/demand/sink reaction	EXCHANGE/DEMAND REACTION
EX_dopasf(e)							Exchange/demand/sink reaction	EXCHANGE/DEMAND REACTION
EX_drib(e)							Exchange/demand/sink reaction	EXCHANGE/DEMAND REACTION
EX_dtdp(e)							Exchange/demand/sink reaction	EXCHANGE/DEMAND REACTION
EX_dtmp(e)							Exchange/demand/sink reaction	EXCHANGE/DEMAND REACTION
EX_dttp(e)							Exchange/demand/sink reaction	EXCHANGE/DEMAND REACTION
EX_duri(e)							Exchange/demand/sink reaction	EXCHANGE/DEMAND REACTION
EX_eaflatoxin(e)							Exchange/demand/sink reaction	EXCHANGE/DEMAND REACTION
EX_ebastine(e)							Exchange/demand/sink reaction	EXCHANGE/DEMAND REACTION
EX_ebastineoh(e)							Exchange/demand/sink reaction	EXCHANGE/DEMAND REACTION
EX_eicostet(e)							Exchange/demand/sink reaction	EXCHANGE/DEMAND REACTION
EX_elaid(e)							Exchange/demand/sink reaction	EXCHANGE/DEMAND REACTION
EX_estradiol(e)							Exchange/demand/sink reaction	EXCHANGE/DEMAND REACTION
EX_estradiolglc(e)							Exchange/demand/sink reaction	EXCHANGE/DEMAND REACTION
EX_estriolglc(e)							Exchange/demand/sink reaction	EXCHANGE/DEMAND REACTION
EX_estroneglc(e)							Exchange/demand/sink reaction	EXCHANGE/DEMAND REACTION
EX_estrones(e)							Exchange/demand/sink reaction	EXCHANGE/DEMAND REACTION
EX_etoh(e)							Exchange/demand/sink reaction	EXCHANGE/DEMAND REACTION
EX_fad(e)							Exchange/demand/sink reaction	EXCHANGE/DEMAND REACTION
EX_fald(e)							Exchange/demand/sink reaction	EXCHANGE/DEMAND REACTION
EX_fe2(e)							Exchange/demand/sink reaction	EXCHANGE/DEMAND REACTION
EX_fe3(e)							Exchange/demand/sink reaction	EXCHANGE/DEMAND REACTION
EX_fmn(e)							Exchange/demand/sink reaction	EXCHANGE/DEMAND REACTION
EX_fol(e)							Exchange/demand/sink reaction	EXCHANGE/DEMAND REACTION
EX_for(e)							Exchange/demand/sink reaction	EXCHANGE/DEMAND REACTION
EX_fru(e)							Exchange/demand/sink reaction	EXCHANGE/DEMAND REACTION
EX_fuc_L(e)							Exchange/demand/sink reaction	EXCHANGE/DEMAND REACTION
EX_fuc13galacglcgal14acglcgalgluside_cho(e)							Exchange/demand/sink reaction	EXCHANGE/DEMAND REACTION
EX_fuc14galacglcgalgluside_cho(e)							Exchange/demand/sink reaction	EXCHANGE/DEMAND REACTION
EX_fucacgalfucgalacglcgalgluside_cho(e)							Exchange/demand/sink reaction	EXCHANGE/DEMAND REACTION
EX_fucacngal14acglcgalgluside_cho(e)							Exchange/demand/sink reaction	EXCHANGE/DEMAND REACTION
EX_fucacngalacglcgalgluside_cho(e)							Exchange/demand/sink reaction	EXCHANGE/DEMAND REACTION
EX_fucfuc12gal14acglcgalgluside_cho(e)							Exchange/demand/sink reaction	EXCHANGE/DEMAND REACTION
EX_fucfuc132galacglcgal14acglcgalgluside_cho(e)							Exchange/demand/sink reaction	EXCHANGE/DEMAND REACTION
EX_fucfucfucgalacglc13galacglcgal14acglcgalgluside_cho(e)							Exchange/demand/sink reaction	EXCHANGE/DEMAND REACTION
EX_fucfucfucgalacglcgal14acglcgalgluside_cho(e)							Exchange/demand/sink reaction	EXCHANGE/DEMAND REACTION
EX_fucfucgalacglcgalgluside_cho(e)							Exchange/demand/sink reaction	EXCHANGE/DEMAND REACTION
EX_fucgal14acglcgalgluside_cho(e)							Exchange/demand/sink reaction	EXCHANGE/DEMAND REACTION
EX_fucgalfucgalacglcgalgluside_cho(e)							Exchange/demand/sink reaction	EXCHANGE/DEMAND REACTION
EX_fucgalgbside_cho(e)							Exchange/demand/sink reaction	EXCHANGE/DEMAND REACTION
EX_g1p(e)							Exchange/demand/sink reaction	EXCHANGE/DEMAND REACTION
EX_gal(e)							Exchange/demand/sink reaction	EXCHANGE/DEMAND REACTION
EX_galacglcgalgbside_cho(e)							Exchange/demand/sink reaction	EXCHANGE/DEMAND REACTION
EX_galfuc12gal14acglcgalgluside_cho(e)							Exchange/demand/sink reaction	EXCHANGE/DEMAND REACTION
EX_galfucgalacglcgal14acglcgalgluside_cho(e)							Exchange/demand/sink reaction	EXCHANGE/DEMAND REACTION
EX_galgalfucfucgalacglcgalacglcgal14acglcgalgluside_cho(e)							Exchange/demand/sink reaction	EXCHANGE/DEMAND REACTION
EX_galgalgalthcrm_cho(e)							Exchange/demand/sink reaction	EXCHANGE/DEMAND REACTION
EX_gam(e)							Exchange/demand/sink reaction	EXCHANGE/DEMAND REACTION
EX_gbside_cho(e)							Exchange/demand/sink reaction	EXCHANGE/DEMAND REACTION
EX_gchola(e)							Exchange/demand/sink reaction	EXCHANGE/DEMAND REACTION
EX_gd1b2_cho(e)							Exchange/demand/sink reaction	EXCHANGE/DEMAND REACTION
EX_gd1c_cho(e)							Exchange/demand/sink reaction	EXCHANGE/DEMAND REACTION
EX_gdp(e)							Exchange/demand/sink reaction	EXCHANGE/DEMAND REACTION
EX_glc(e)							Exchange/demand/sink reaction	EXCHANGE/DEMAND REACTION
EX_glcur(e)							Exchange/demand/sink reaction	EXCHANGE/DEMAND REACTION
EX_gln_L(e)							Exchange/demand/sink reaction	EXCHANGE/DEMAND REACTION
EX_glu_L(e)							Exchange/demand/sink reaction	EXCHANGE/DEMAND REACTION
EX_gluala(e)							Exchange/demand/sink reaction	EXCHANGE/DEMAND REACTION
EX_gly(e)							Exchange/demand/sink reaction	EXCHANGE/DEMAND REACTION
EX_glyb(e)							Exchange/demand/sink reaction	EXCHANGE/DEMAND REACTION
EX_glyc(e)							Exchange/demand/sink reaction	EXCHANGE/DEMAND REACTION
EX_glyc_S(e)							Exchange/demand/sink reaction	EXCHANGE/DEMAND REACTION
EX_glygly(e)							Exchange/demand/sink reaction	EXCHANGE/DEMAND REACTION
EX_glygn2(e)							Exchange/demand/sink reaction	EXCHANGE/DEMAND REACTION
EX_glygn4(e)							Exchange/demand/sink reaction	EXCHANGE/DEMAND REACTION
EX_glygn5(e)							Exchange/demand/sink reaction	EXCHANGE/DEMAND REACTION
EX_glyleu(e)							Exchange/demand/sink reaction	EXCHANGE/DEMAND REACTION
EX_glyphe(e)							Exchange/demand/sink reaction	EXCHANGE/DEMAND REACTION
EX_glypro(e)							Exchange/demand/sink reaction	EXCHANGE/DEMAND REACTION
EX_glysar(e)							Exchange/demand/sink reaction	EXCHANGE/DEMAND REACTION
EX_gmp(e)							Exchange/demand/sink reaction	EXCHANGE/DEMAND REACTION
EX_gp1c_cho(e)							Exchange/demand/sink reaction	EXCHANGE/DEMAND REACTION
EX_gp1calpha_cho(e)							Exchange/demand/sink reaction	EXCHANGE/DEMAND REACTION
EX_gq1b_cho(e)							Exchange/demand/sink reaction	EXCHANGE/DEMAND REACTION
EX_gq1balpha_cho(e)							Exchange/demand/sink reaction	EXCHANGE/DEMAND REACTION
EX_gsn(e)							Exchange/demand/sink reaction	EXCHANGE/DEMAND REACTION
EX_gt1a_cho(e)							Exchange/demand/sink reaction	EXCHANGE/DEMAND REACTION
EX_gthox(e)							Exchange/demand/sink reaction	EXCHANGE/DEMAND REACTION
EX_gthrd(e)							Exchange/demand/sink reaction	EXCHANGE/DEMAND REACTION
EX_gtp(e)							Exchange/demand/sink reaction	EXCHANGE/DEMAND REACTION
EX_gua(e)							Exchange/demand/sink reaction	EXCHANGE/DEMAND REACTION
EX_h(e)							Exchange/demand/sink reaction	EXCHANGE/DEMAND REACTION
EX_h2o(e)							Exchange/demand/sink reaction	EXCHANGE/DEMAND REACTION
EX_h2o2(e)							Exchange/demand/sink reaction	EXCHANGE/DEMAND REACTION
EX_ha(e)							Exchange/demand/sink reaction	EXCHANGE/DEMAND REACTION
EX_ha_pre1(e)							Exchange/demand/sink reaction	EXCHANGE/DEMAND REACTION
EX_ApoA1(e)							Exchange/demand/sink reaction	EXCHANGE/DEMAND REACTION
EX_isomal(e)							Exchange/demand/sink reaction	EXCHANGE/DEMAND REACTION
EX_h2s(e)							Exchange/demand/sink reaction	EXCHANGE/DEMAND REACTION
EX_chtbs(e)							Exchange/demand/sink reaction	EXCHANGE/DEMAND REACTION
EX_cyala(e)							Exchange/demand/sink reaction	EXCHANGE/DEMAND REACTION
EX_npphos(e)							Exchange/demand/sink reaction	EXCHANGE/DEMAND REACTION
EX_dhnpt(e)							Exchange/demand/sink reaction	EXCHANGE/DEMAND REACTION
EX_3kgal(e)							Exchange/demand/sink reaction	EXCHANGE/DEMAND REACTION
EX_lcts6p(e)							Exchange/demand/sink reaction	EXCHANGE/DEMAND REACTION
EX_ggl(e)							Exchange/demand/sink reaction	EXCHANGE/DEMAND REACTION
EX_3klcts(e)							Exchange/demand/sink reaction	EXCHANGE/DEMAND REACTION
EX_glucyala(e)							Exchange/demand/sink reaction	EXCHANGE/DEMAND REACTION
EX_uppg1(e)							Exchange/demand/sink reaction	EXCHANGE/DEMAND REACTION
EX_cpppg1(e)							Exchange/demand/sink reaction	EXCHANGE/DEMAND REACTION
EX_gluampn(e)							Exchange/demand/sink reaction	EXCHANGE/DEMAND REACTION
EX_lpdmd(e)							Exchange/demand/sink reaction	EXCHANGE/DEMAND REACTION
EX_gm4p(e)							Exchange/demand/sink reaction	EXCHANGE/DEMAND REACTION
EX_zn2(e)							Exchange/demand/sink reaction	EXCHANGE/DEMAND REACTION
EX_ddca(e)							Exchange/demand/sink reaction	EXCHANGE/DEMAND REACTION
EX_wharachd(e)							Exchange/demand/sink reaction	EXCHANGE/DEMAND REACTION
EX_txb2(e)							Exchange/demand/sink reaction	EXCHANGE/DEMAND REACTION
EX_335trithyr(e)							Exchange/demand/sink reaction	EXCHANGE/DEMAND REACTION
EX_gthleuc4(e)							Exchange/demand/sink reaction	EXCHANGE/DEMAND REACTION
EX_gth24dnb(e)							Exchange/demand/sink reaction	EXCHANGE/DEMAND REACTION
EX_gthetcrya(e)							Exchange/demand/sink reaction	EXCHANGE/DEMAND REACTION
EX_prostga1(e)							Exchange/demand/sink reaction	EXCHANGE/DEMAND REACTION
EX_prostga2(e)							Exchange/demand/sink reaction	EXCHANGE/DEMAND REACTION
EX_prostgb1(e)							Exchange/demand/sink reaction	EXCHANGE/DEMAND REACTION
EX_prostgb2(e)							Exchange/demand/sink reaction	EXCHANGE/DEMAND REACTION
EX_prostgc1(e)							Exchange/demand/sink reaction	EXCHANGE/DEMAND REACTION
EX_prostgc2(e)							Exchange/demand/sink reaction	EXCHANGE/DEMAND REACTION
EX_prostge3(e)							Exchange/demand/sink reaction	EXCHANGE/DEMAND REACTION
EX_hco3(e)							Exchange/demand/sink reaction	EXCHANGE/DEMAND REACTION
EX_hcoumarin(e)							Exchange/demand/sink reaction	EXCHANGE/DEMAND REACTION
EX_hdca(e)							Exchange/demand/sink reaction	EXCHANGE/DEMAND REACTION
EX_hdcea(e)							Exchange/demand/sink reaction	EXCHANGE/DEMAND REACTION
EX_hestratriol(e)							Exchange/demand/sink reaction	EXCHANGE/DEMAND REACTION
EX_hexc(e)							Exchange/demand/sink reaction	EXCHANGE/DEMAND REACTION
EX_his_L(e)							Exchange/demand/sink reaction	EXCHANGE/DEMAND REACTION
EX_hista(e)							Exchange/demand/sink reaction	EXCHANGE/DEMAND REACTION
EX_hom_L(e)							Exchange/demand/sink reaction	EXCHANGE/DEMAND REACTION
EX_hpdca(e)							Exchange/demand/sink reaction	EXCHANGE/DEMAND REACTION
EX_htaxol(e)							Exchange/demand/sink reaction	EXCHANGE/DEMAND REACTION
EX_hxan(e)							Exchange/demand/sink reaction	EXCHANGE/DEMAND REACTION
EX_i(e)							Exchange/demand/sink reaction	EXCHANGE/DEMAND REACTION
EX_idour(e)							Exchange/demand/sink reaction	EXCHANGE/DEMAND REACTION
EX_idp(e)							Exchange/demand/sink reaction	EXCHANGE/DEMAND REACTION
EX_ile_L(e)							Exchange/demand/sink reaction	EXCHANGE/DEMAND REACTION
EX_imp(e)							Exchange/demand/sink reaction	EXCHANGE/DEMAND REACTION
EX_inost(e)							Exchange/demand/sink reaction	EXCHANGE/DEMAND REACTION
EX_ins(e)							Exchange/demand/sink reaction	EXCHANGE/DEMAND REACTION
EX_ivcrn							Exchange/demand/sink reaction	EXCHANGE/DEMAND REACTION
EX_k(e)							Exchange/demand/sink reaction	EXCHANGE/DEMAND REACTION
EX_ksi_deg1(e)							Exchange/demand/sink reaction	EXCHANGE/DEMAND REACTION
EX_ksi(e)							Exchange/demand/sink reaction	EXCHANGE/DEMAND REACTION
EX_ksii_core2(e)							Exchange/demand/sink reaction	EXCHANGE/DEMAND REACTION
EX_ksii_core4(e)							Exchange/demand/sink reaction	EXCHANGE/DEMAND REACTION
EX_lac_D(e)							Exchange/demand/sink reaction	EXCHANGE/DEMAND REACTION
EX_lac_L(e)							Exchange/demand/sink reaction	EXCHANGE/DEMAND REACTION
EX_lcts(e)							Exchange/demand/sink reaction	EXCHANGE/DEMAND REACTION
EX_Lcystin(e)							Exchange/demand/sink reaction	EXCHANGE/DEMAND REACTION
EX_leu_L(e)							Exchange/demand/sink reaction	EXCHANGE/DEMAND REACTION
EX_leugly(e)							Exchange/demand/sink reaction	EXCHANGE/DEMAND REACTION
EX_leuktrA4(e)							Exchange/demand/sink reaction	EXCHANGE/DEMAND REACTION
EX_leuktrB4(e)							Exchange/demand/sink reaction	EXCHANGE/DEMAND REACTION
EX_leuktrC4(e)							Exchange/demand/sink reaction	EXCHANGE/DEMAND REACTION
EX_leuktrD4(e)							Exchange/demand/sink reaction	EXCHANGE/DEMAND REACTION
EX_leuktrE4(e)							Exchange/demand/sink reaction	EXCHANGE/DEMAND REACTION
EX_leuktrF4(e)							Exchange/demand/sink reaction	EXCHANGE/DEMAND REACTION
EX_leuleu(e)							Exchange/demand/sink reaction	EXCHANGE/DEMAND REACTION
EX_lgnc(e)							Exchange/demand/sink reaction	EXCHANGE/DEMAND REACTION
EX_limnen(e)							Exchange/demand/sink reaction	EXCHANGE/DEMAND REACTION
EX_lipoate(e)							Exchange/demand/sink reaction	EXCHANGE/DEMAND REACTION
EX_lneldc(e)							Exchange/demand/sink reaction	EXCHANGE/DEMAND REACTION
EX_lnlc(e)							Exchange/demand/sink reaction	EXCHANGE/DEMAND REACTION
EX_lnlnca(e)							Exchange/demand/sink reaction	EXCHANGE/DEMAND REACTION
EX_lnlncg(e)							Exchange/demand/sink reaction	EXCHANGE/DEMAND REACTION
EX_lpchol_cho(e)							Exchange/demand/sink reaction	EXCHANGE/DEMAND REACTION
EX_lys_L(e)							Exchange/demand/sink reaction	EXCHANGE/DEMAND REACTION
EX_mag_cho(e)							Exchange/demand/sink reaction	EXCHANGE/DEMAND REACTION
EX_mal_L(e)							Exchange/demand/sink reaction	EXCHANGE/DEMAND REACTION
EX_malt(e)							Exchange/demand/sink reaction	EXCHANGE/DEMAND REACTION
EX_malttr(e)							Exchange/demand/sink reaction	EXCHANGE/DEMAND REACTION
EX_man(e)							Exchange/demand/sink reaction	EXCHANGE/DEMAND REACTION
EX_meoh(e)							Exchange/demand/sink reaction	EXCHANGE/DEMAND REACTION
EX_mepi(e)							Exchange/demand/sink reaction	EXCHANGE/DEMAND REACTION
EX_mercplaccys(e)							Exchange/demand/sink reaction	EXCHANGE/DEMAND REACTION
EX_met_L(e)							Exchange/demand/sink reaction	EXCHANGE/DEMAND REACTION
EX_mthgxl(e)							Exchange/demand/sink reaction	EXCHANGE/DEMAND REACTION
EX_n2m2nmasn(e)							Exchange/demand/sink reaction	EXCHANGE/DEMAND REACTION
EX_na1(e)							Exchange/demand/sink reaction	EXCHANGE/DEMAND REACTION
EX_nac(e)							Exchange/demand/sink reaction	EXCHANGE/DEMAND REACTION
EX_nad(e)							Exchange/demand/sink reaction	EXCHANGE/DEMAND REACTION
EX_nadp(e)							Exchange/demand/sink reaction	EXCHANGE/DEMAND REACTION
EX_ncam(e)							Exchange/demand/sink reaction	EXCHANGE/DEMAND REACTION
EX_nh4(e)							Exchange/demand/sink reaction	EXCHANGE/DEMAND REACTION
EX_nifedipine(e)							Exchange/demand/sink reaction	EXCHANGE/DEMAND REACTION
EX_no(e)							Exchange/demand/sink reaction	EXCHANGE/DEMAND REACTION
EX_npthl(e)							Exchange/demand/sink reaction	EXCHANGE/DEMAND REACTION
EX_nrpphr(e)							Exchange/demand/sink reaction	EXCHANGE/DEMAND REACTION
EX_nrpphrsf(e)							Exchange/demand/sink reaction	EXCHANGE/DEMAND REACTION
EX_nrvnc(e)							Exchange/demand/sink reaction	EXCHANGE/DEMAND REACTION
EX_o2(e)							Exchange/demand/sink reaction	EXCHANGE/DEMAND REACTION
EX_o2s(e)							Exchange/demand/sink reaction	EXCHANGE/DEMAND REACTION
EX_oagd3_cho(e)							Exchange/demand/sink reaction	EXCHANGE/DEMAND REACTION
EX_oagt3_cho(e)							Exchange/demand/sink reaction	EXCHANGE/DEMAND REACTION
EX_ocdca(e)							Exchange/demand/sink reaction	EXCHANGE/DEMAND REACTION
EX_ocdcea(e)							Exchange/demand/sink reaction	EXCHANGE/DEMAND REACTION
EX_octa(e)							Exchange/demand/sink reaction	EXCHANGE/DEMAND REACTION
EX_oh1(e)							Exchange/demand/sink reaction	EXCHANGE/DEMAND REACTION
EX_omeprazole(e)							Exchange/demand/sink reaction	EXCHANGE/DEMAND REACTION
EX_onpthl(e)							Exchange/demand/sink reaction	EXCHANGE/DEMAND REACTION
EX_orn(e)							Exchange/demand/sink reaction	EXCHANGE/DEMAND REACTION
EX_orot(e)							Exchange/demand/sink reaction	EXCHANGE/DEMAND REACTION
EX_oxa(e)							Exchange/demand/sink reaction	EXCHANGE/DEMAND REACTION
EX_paf_cho(e)							Exchange/demand/sink reaction	EXCHANGE/DEMAND REACTION
EX_pchol_cho(e)							Exchange/demand/sink reaction	EXCHANGE/DEMAND REACTION
EX_pe_cho(e)							Exchange/demand/sink reaction	EXCHANGE/DEMAND REACTION
EX_peplys(e)							Exchange/demand/sink reaction	EXCHANGE/DEMAND REACTION
EX_perillyl(e)							Exchange/demand/sink reaction	EXCHANGE/DEMAND REACTION
EX_pglyc_cho(e)							Exchange/demand/sink reaction	EXCHANGE/DEMAND REACTION
EX_phe_L(e)							Exchange/demand/sink reaction	EXCHANGE/DEMAND REACTION
EX_pheacgln(e)							Exchange/demand/sink reaction	EXCHANGE/DEMAND REACTION
EX_pheme(e)							Exchange/demand/sink reaction	EXCHANGE/DEMAND REACTION
EX_phyQ(e)							Exchange/demand/sink reaction	EXCHANGE/DEMAND REACTION
EX_phyt(e)							Exchange/demand/sink reaction	EXCHANGE/DEMAND REACTION
EX_pi(e)							Exchange/demand/sink reaction	EXCHANGE/DEMAND REACTION
EX_pnto_R(e)							Exchange/demand/sink reaction	EXCHANGE/DEMAND REACTION
EX_ppa(e)							Exchange/demand/sink reaction	EXCHANGE/DEMAND REACTION
EX_ppi(e)							Exchange/demand/sink reaction	EXCHANGE/DEMAND REACTION
EX_prgstrn(e)							Exchange/demand/sink reaction	EXCHANGE/DEMAND REACTION
EX_pro_D(e)							Exchange/demand/sink reaction	EXCHANGE/DEMAND REACTION
EX_pro_L(e)							Exchange/demand/sink reaction	EXCHANGE/DEMAND REACTION
EX_progly(e)							Exchange/demand/sink reaction	EXCHANGE/DEMAND REACTION
EX_prostgd2(e)							Exchange/demand/sink reaction	EXCHANGE/DEMAND REACTION
EX_prostge1(e)							Exchange/demand/sink reaction	EXCHANGE/DEMAND REACTION
EX_prostge2(e)							Exchange/demand/sink reaction	EXCHANGE/DEMAND REACTION
EX_prostgf2(e)							Exchange/demand/sink reaction	EXCHANGE/DEMAND REACTION
EX_prostgh2(e)							Exchange/demand/sink reaction	EXCHANGE/DEMAND REACTION
EX_prostgi2(e)							Exchange/demand/sink reaction	EXCHANGE/DEMAND REACTION
EX_prpp(e)							Exchange/demand/sink reaction	EXCHANGE/DEMAND REACTION
EX_ps_cho(e)							Exchange/demand/sink reaction	EXCHANGE/DEMAND REACTION
EX_ptdca(e)							Exchange/demand/sink reaction	EXCHANGE/DEMAND REACTION
EX_ptrc(e)							Exchange/demand/sink reaction	EXCHANGE/DEMAND REACTION
EX_pydam(e)							Exchange/demand/sink reaction	EXCHANGE/DEMAND REACTION
EX_pydx(e)							Exchange/demand/sink reaction	EXCHANGE/DEMAND REACTION
EX_pydx5p(e)							Exchange/demand/sink reaction	EXCHANGE/DEMAND REACTION
EX_pydxn(e)							Exchange/demand/sink reaction	EXCHANGE/DEMAND REACTION
EX_pyr(e)							Exchange/demand/sink reaction	EXCHANGE/DEMAND REACTION
EX_q10(e)							Exchange/demand/sink reaction	EXCHANGE/DEMAND REACTION
EX_q10h2(e)							Exchange/demand/sink reaction	EXCHANGE/DEMAND REACTION
EX_rbt(e)							Exchange/demand/sink reaction	EXCHANGE/DEMAND REACTION
EX_retfa(e)							Exchange/demand/sink reaction	EXCHANGE/DEMAND REACTION
EX_retinol(e)							Exchange/demand/sink reaction	EXCHANGE/DEMAND REACTION
EX_retn(e)							Exchange/demand/sink reaction	EXCHANGE/DEMAND REACTION
EX_retnglc(e)							Exchange/demand/sink reaction	EXCHANGE/DEMAND REACTION
EX_rib_D(e)							Exchange/demand/sink reaction	EXCHANGE/DEMAND REACTION
EX_ribflv(e)							Exchange/demand/sink reaction	EXCHANGE/DEMAND REACTION
EX_s2l2fn2m2masn(e)							Exchange/demand/sink reaction	EXCHANGE/DEMAND REACTION
EX_s2l2n2m2masn(e)							Exchange/demand/sink reaction	EXCHANGE/DEMAND REACTION
EX_sarcs(e)							Exchange/demand/sink reaction	EXCHANGE/DEMAND REACTION
EX_sbt_d(e)							Exchange/demand/sink reaction	EXCHANGE/DEMAND REACTION
EX_sel(e)							Exchange/demand/sink reaction	EXCHANGE/DEMAND REACTION
EX_ser_D(e)							Exchange/demand/sink reaction	EXCHANGE/DEMAND REACTION
EX_ser_L(e)							Exchange/demand/sink reaction	EXCHANGE/DEMAND REACTION
EX_sfcys(e)							Exchange/demand/sink reaction	EXCHANGE/DEMAND REACTION
EX_sl_L(e)							Exchange/demand/sink reaction	EXCHANGE/DEMAND REACTION
EX_so4(e)							Exchange/demand/sink reaction	EXCHANGE/DEMAND REACTION
EX_spc_cho(e)							Exchange/demand/sink reaction	EXCHANGE/DEMAND REACTION
EX_sph1p(e)							Exchange/demand/sink reaction	EXCHANGE/DEMAND REACTION
EX_sphs1p(e)							Exchange/demand/sink reaction	EXCHANGE/DEMAND REACTION
EX_spmd(e)							Exchange/demand/sink reaction	EXCHANGE/DEMAND REACTION
EX_sprm(e)							Exchange/demand/sink reaction	EXCHANGE/DEMAND REACTION
EX_srtn(e)							Exchange/demand/sink reaction	EXCHANGE/DEMAND REACTION
EX_strch1(e)							Exchange/demand/sink reaction	EXCHANGE/DEMAND REACTION
EX_strch2(e)							Exchange/demand/sink reaction	EXCHANGE/DEMAND REACTION
EX_strdnc(e)							Exchange/demand/sink reaction	EXCHANGE/DEMAND REACTION
EX_succ(e)							Exchange/demand/sink reaction	EXCHANGE/DEMAND REACTION
EX_sucr(e)							Exchange/demand/sink reaction	EXCHANGE/DEMAND REACTION
EX_tag_cho(e)							Exchange/demand/sink reaction	EXCHANGE/DEMAND REACTION
EX_tagat_D(e)							Exchange/demand/sink reaction	EXCHANGE/DEMAND REACTION
EX_taur(e)							Exchange/demand/sink reaction	EXCHANGE/DEMAND REACTION
EX_taxol(e)							Exchange/demand/sink reaction	EXCHANGE/DEMAND REACTION
EX_tchola(e)							Exchange/demand/sink reaction	EXCHANGE/DEMAND REACTION
EX_tcynt(e)							Exchange/demand/sink reaction	EXCHANGE/DEMAND REACTION
EX_tdchola(e)							Exchange/demand/sink reaction	EXCHANGE/DEMAND REACTION
EX_tdcrn							Exchange/demand/sink reaction	EXCHANGE/DEMAND REACTION
EX_tethex3(e)							Exchange/demand/sink reaction	EXCHANGE/DEMAND REACTION
EX_tetpent3(e)							Exchange/demand/sink reaction	EXCHANGE/DEMAND REACTION
EX_tetpent6(e)							Exchange/demand/sink reaction	EXCHANGE/DEMAND REACTION
EX_tettet6(e)							Exchange/demand/sink reaction	EXCHANGE/DEMAND REACTION
EX_thf(e)							Exchange/demand/sink reaction	EXCHANGE/DEMAND REACTION
EX_thm(e)							Exchange/demand/sink reaction	EXCHANGE/DEMAND REACTION
EX_thmmp(e)							Exchange/demand/sink reaction	EXCHANGE/DEMAND REACTION
EX_thmtp(e)							Exchange/demand/sink reaction	EXCHANGE/DEMAND REACTION
EX_thr_L(e)							Exchange/demand/sink reaction	EXCHANGE/DEMAND REACTION
EX_thym(e)							Exchange/demand/sink reaction	EXCHANGE/DEMAND REACTION
EX_thymd(e)							Exchange/demand/sink reaction	EXCHANGE/DEMAND REACTION
EX_thyox_L(e)							Exchange/demand/sink reaction	EXCHANGE/DEMAND REACTION
EX_tmndnc(e)							Exchange/demand/sink reaction	EXCHANGE/DEMAND REACTION
EX_tolbutamide(e)							Exchange/demand/sink reaction	EXCHANGE/DEMAND REACTION
EX_tre(e)							Exchange/demand/sink reaction	EXCHANGE/DEMAND REACTION
EX_triodthy(e)							Exchange/demand/sink reaction	EXCHANGE/DEMAND REACTION
EX_triodthysuf(e)							Exchange/demand/sink reaction	EXCHANGE/DEMAND REACTION
EX_trp_L(e)							Exchange/demand/sink reaction	EXCHANGE/DEMAND REACTION
EX_tststerone(e)							Exchange/demand/sink reaction	EXCHANGE/DEMAND REACTION
EX_tststeroneglc(e)							Exchange/demand/sink reaction	EXCHANGE/DEMAND REACTION
EX_tststerones(e)							Exchange/demand/sink reaction	EXCHANGE/DEMAND REACTION
EX_tsul(e)							Exchange/demand/sink reaction	EXCHANGE/DEMAND REACTION
EX_ttdca(e)							Exchange/demand/sink reaction	EXCHANGE/DEMAND REACTION
EX_txa2(e)							Exchange/demand/sink reaction	EXCHANGE/DEMAND REACTION
EX_tymsf(e)							Exchange/demand/sink reaction	EXCHANGE/DEMAND REACTION
EX_Tyr_ggn(e)							Exchange/demand/sink reaction	EXCHANGE/DEMAND REACTION
EX_tyr_L(e)							Exchange/demand/sink reaction	EXCHANGE/DEMAND REACTION
EX_udp(e)							Exchange/demand/sink reaction	EXCHANGE/DEMAND REACTION
EX_udpg(e)							Exchange/demand/sink reaction	EXCHANGE/DEMAND REACTION
EX_udpgal(e)							Exchange/demand/sink reaction	EXCHANGE/DEMAND REACTION
EX_ump(e)							Exchange/demand/sink reaction	EXCHANGE/DEMAND REACTION
EX_ura(e)							Exchange/demand/sink reaction	EXCHANGE/DEMAND REACTION
EX_urate(e)							Exchange/demand/sink reaction	EXCHANGE/DEMAND REACTION
EX_urea(e)							Exchange/demand/sink reaction	EXCHANGE/DEMAND REACTION
EX_uri(e)							Exchange/demand/sink reaction	EXCHANGE/DEMAND REACTION
EX_utp(e)							Exchange/demand/sink reaction	EXCHANGE/DEMAND REACTION
EX_vacc(e)							Exchange/demand/sink reaction	EXCHANGE/DEMAND REACTION
EX_val_L(e)							Exchange/demand/sink reaction	EXCHANGE/DEMAND REACTION
EX_vitd2(e)							Exchange/demand/sink reaction	EXCHANGE/DEMAND REACTION
EX_vitd3(e)							Exchange/demand/sink reaction	EXCHANGE/DEMAND REACTION
EX_whddca(e)							Exchange/demand/sink reaction	EXCHANGE/DEMAND REACTION
EX_whhdca(e)							Exchange/demand/sink reaction	EXCHANGE/DEMAND REACTION
EX_whtststerone(e)							Exchange/demand/sink reaction	EXCHANGE/DEMAND REACTION
EX_whttdca(e)							Exchange/demand/sink reaction	EXCHANGE/DEMAND REACTION
EX_xolest2_cho(e)							Exchange/demand/sink reaction	EXCHANGE/DEMAND REACTION
EX_xoltri24(e)							Exchange/demand/sink reaction	EXCHANGE/DEMAND REACTION
EX_xoltri25(e)							Exchange/demand/sink reaction	EXCHANGE/DEMAND REACTION
EX_xoltri27(e)							Exchange/demand/sink reaction	EXCHANGE/DEMAND REACTION
EX_xyl_D(e)							Exchange/demand/sink reaction	EXCHANGE/DEMAND REACTION
EX_xylt(e)							Exchange/demand/sink reaction	EXCHANGE/DEMAND REACTION
F1Atg							Transport	TRANSPORT, GOLGI APPARATUS
F1PGT	(100769105)	(XP_003504033.2)	2.7.7.30	69826.2	3.6		Other carbon metabolism	AMINOSUGAR METABOLISM
F6T2g	(100751648)	((XP_003501783.1 or XP_007640580.1))	2.4.1.68	66705.6	0.45		Glycan and glycosaminoglycan metabolism	N-GLYCAN SYNTHESIS
F6T3g	(100751648)	((XP_003501783.1 or XP_007640580.1))	2.4.1.68	66705.6	0.45		Glycan and glycosaminoglycan metabolism	N-GLYCAN SYNTHESIS
F6T4g	(100751648)	((XP_003501783.1 or XP_007640580.1))	2.4.1.68	66705.6	0.45		Glycan and glycosaminoglycan metabolism	N-GLYCAN SYNTHESIS
F6T5g	(100751648)	((XP_003501783.1 or XP_007640580.1))	2.4.1.68	66705.6	0.45		Glycan and glycosaminoglycan metabolism	N-GLYCAN SYNTHESIS
F6T6g	(100751648)	((XP_003501783.1 or XP_007640580.1))	2.4.1.68	66705.6	0.45		Glycan and glycosaminoglycan metabolism	N-GLYCAN SYNTHESIS
F6Tg	(100751648)	((XP_003501783.1 or XP_007640580.1))	2.4.1.68	66705.6	0.45		Glycan and glycosaminoglycan metabolism	N-GLYCAN SYNTHESIS
FADDP	(100750518)	((XP_003512058.1 or XP_007650707.1))	3.6.1.9	103293	415		Vitamin and cofactor metabolism	VITAMIN B2 METABOLISM
FADDPle	(100750518)	((XP_003512058.1 or XP_007650707.1))	3.6.1.9	103293	415		Vitamin and cofactor metabolism	VITAMIN B2 METABOLISM
FADH2ETC	(100758144 and 100753078 and 100763190)	(XP_003497958.1 and XP_003512891.1 and XP_003500255.1)	1.5.5.1	131048	35.5		Central carbon and energy metabolism	OXIDATIVE PHOSPHORYLATION
FADH2tru							Transport	TRANSPORT, ENDOPLASMIC RETICULAR
FADH2tx							Transport	TRANSPORT, PEROXISOMAL
FADtm							Transport	TRANSPORT, MITOCHONDRIAL
FADtru							Transport	TRANSPORT, ENDOPLASMIC RETICULAR
FADtx	(100765307)	(XP_003514008.1)		34518.6			Transport	TRANSPORT, PEROXISOMAL
FAH1	((100767149) or (100767921) or (100768211) or (100768783) or (100769255) or (100755384) or (100773614) or (100750743)) and (100689241)	(((XP_003497390.1 or XP_003497389.1 or XP_016821172.1)) or (XP_003497392.1) or ((XP_007609053.1 or XP_003497393.1 or XP_007609061.1)) or ((XP_003497395.1 or XP_007609080.1)) or ((XP_003497397.1 or XP_016820935.1 or XP_016820938.1 or XP_016820947.1 or XP_016820951.1)) or (XP_003504776.1) or ((XP_003504756.1 or XP_003504755.1)) or (XP_003507508.2)) and (XP_007639858.1)	1.14.13.205	43340.5	0.7		Xenobiotics metabolism	CYTOCHROME METABOLISM
FAH2	(100767149) or (100767921) or (100768211) or (100768783) or (100750743)	((XP_003497390.1 or XP_003497389.1 or XP_016821172.1)) or (XP_003497392.1) or ((XP_007609053.1 or XP_003497393.1 or XP_007609061.1)) or ((XP_003497395.1 or XP_007609080.1)) or (XP_003507508.2)	1.14.13.205	25987.7	0.83		Xenobiotics metabolism	CYTOCHROME METABOLISM
FAH3	(100767149) or (100767921) or (100768211) or (100768783) or (100750743)	((XP_003497390.1 or XP_003497389.1 or XP_016821172.1)) or (XP_003497392.1) or ((XP_007609053.1 or XP_003497393.1 or XP_007609061.1)) or ((XP_003497395.1 or XP_007609080.1)) or (XP_003507508.2)	1.14.13.205	25987.7	0.17		Xenobiotics metabolism	CYTOCHROME METABOLISM
FALDH	(100767929)	(XP_007605859.1)	1.2.1.284	39650.8	3.33		Amino acid metabolism	TYROSINE METABOLISM
FALDtly							Transport	TRANSPORT, LYSOSOMAL
FALDtm							Transport	TRANSPORT, MITOCHONDRIAL
FATP1t	(100752129) or (100765865) or (100774950) or (100754190) or (100765567) or (100774029)	(XP_007640487.1) or (XP_003511842.1) or (XP_016829241.1) or (XP_003497866.1) or (XP_007648300.1) or ((XP_016834539.1 or XP_016834538.1))		55247.2			Transport	TRANSPORT, EXTRACELLULAR
FATP2t	(100774950) or (100765865)	(XP_016829241.1) or (XP_003511842.1)		72160.6			Transport	TRANSPORT, EXTRACELLULAR
FATP3t	(100774950) or (100765865)	(XP_016829241.1) or (XP_003511842.1)		72160.6			Transport	TRANSPORT, EXTRACELLULAR
FATP4t	(100765567)	(XP_007648300.1)		76013.8			Transport	TRANSPORT, EXTRACELLULAR
FATP5t	(100765567)	(XP_007648300.1)		76013.8			Transport	TRANSPORT, EXTRACELLULAR
FATP6t	(100752129) or (100765865) or (100774950) or (100754190) or (100765567) or (100774029)	(XP_007640487.1) or (XP_003511842.1) or (XP_016829241.1) or (XP_003497866.1) or (XP_007648300.1) or ((XP_016834539.1 or XP_016834538.1))		55247.2			Transport	TRANSPORT, EXTRACELLULAR
FATP7t	(100752129) or (100765865) or (100774950) or (100754190) or (100765567) or (100774029)	(XP_007640487.1) or (XP_003511842.1) or (XP_016829241.1) or (XP_003497866.1) or (XP_007648300.1) or ((XP_016834539.1 or XP_016834538.1))		55247.2			Transport	TRANSPORT, EXTRACELLULAR
FATP8t	(100752129) or (100765865) or (100774950) or (100754190) or (100765567) or (100774029)	(XP_007640487.1) or (XP_003511842.1) or (XP_016829241.1) or (XP_003497866.1) or (XP_007648300.1) or ((XP_016834539.1 or XP_016834538.1))		55247.2			Transport	TRANSPORT, EXTRACELLULAR
FATP9t	(100752129) or (100765865) or (100774950) or (100754190) or (100765567) or (100774029)	(XP_007640487.1) or (XP_003511842.1) or (XP_016829241.1) or (XP_003497866.1) or (XP_007648300.1) or ((XP_016834539.1 or XP_016834538.1))		55247.2			Transport	TRANSPORT, EXTRACELLULAR
FBA	(100771717) or (100760749) or (100755179)	((XP_016835027.1 or XP_003510151.1 or XP_003510153.1 or XP_007648928.1)) or (XP_016819202.1) or (XP_003504064.1)	4.1.2.13	39381.6	59.7		Central carbon and energy metabolism	GLYCOLYSIS/GLUCONEOGENESIS
FBA2	(100771717) or (103159994) or (100755179) or (100760749)	((XP_016835027.1 or XP_003510151.1 or XP_003510153.1 or XP_007648928.1)) or (XP_007648926.1) or (XP_003504064.1) or (XP_016819202.1)	4.1.2.13	14919.2	10.8		Other carbon metabolism	FRUCTOSE AND MANNOSE METABOLISM
FBA4	(100771717) or (100755179) or (100760749)	((XP_016835027.1 or XP_003510151.1 or XP_003510153.1 or XP_007648928.1)) or (XP_003504064.1) or (XP_016819202.1)	4.1.2.13	39381.6	10.8		Miscellaneous	GLYOXYLATE AND DICARBOXYLATE METABOLISM
FBP	(103160952) or (100761248)	(XP_016819407.1) or ((XP_003515427.1 or XP_016819408.1))	3.1.3.11	17947.5	23.5		Central carbon and energy metabolism	GLYCOLYSIS/GLUCONEOGENESIS
FBP26	(100754096) or (100762756) or (100761571) or (100768313)	((XP_003500234.1 or XP_016830000.1 or XP_016830001.1 or XP_016830002.1 or XP_007639103.1)) or ((XP_007643742.1 or XP_003494978.1 or XP_003494982.1 or XP_003494984.1)) or ((XP_007642971.2 or XP_007642970.1 or XP_003504287.1)) or ((XP_016822801.1 or XP_003497766.1 or XP_016822794.1 or XP_007614724.1 or XP_007614734.1 or XP_007614744.1 or XP_016822799.1))	3.1.3.46	49890.4	0.1		Other carbon metabolism	FRUCTOSE AND MANNOSE METABOLISM
FCLTm	(100764152)	(XP_003499503.1)	4.99.1.1	46221.7	0.1		Miscellaneous	HEME SYNTHESIS
FCOAH							Fatty acid metabolism	FATTY ACID OXIDATION
FDH	(100762089)	((XP_007609631.1 or XP_007609695.1))	1.2.1.2	87653	543		Fatty acid metabolism	FATTY ACID OXIDATION
FE2DMT1	(100764508)	((XP_003513591.1 or XP_007652012.1))		62390.1			Transport	TRANSPORT, EXTRACELLULAR
FE2t							Transport	TRANSPORT, EXTRACELLULAR
FE2tm	(100772406) or (100753159)	((XP_007645904.1 or XP_007645907.1)) or ((XP_016836117.1 or XP_016836118.1))		21226.3			Transport	TRANSPORT, MITOCHONDRIAL
FE3MTP1	(100770310)	(XP_003514141.1)		63164.4			Transport	TRANSPORT, EXTRACELLULAR
FE3R2e	(100767807)	((XP_003496001.1 or XP_007643684.1))	1.-.-.-	23141.3			Miscellaneous	HEME SYNTHESIS
FERO	(100753849) or (100753439) or (100689102 and (100753846 or 100764157))	(XP_016834440.1) or (XP_007647066.1) or (XP_007651686.1 and ((XP_007647462.1 or XP_007647463.1) or XP_003501061.1))	1.16.3.1	31274	0.505		Vitamin and cofactor metabolism	VITAMIN B2 METABOLISM
FK	(100752219)	((XP_003501100.1 or XP_016830427.1 or XP_016830426.1))	2.7.1.52	102774	23.35		Other carbon metabolism	FRUCTOSE AND MANNOSE METABOLISM
FKYNH	(100773211)	((XP_007632053.1 or XP_016828127.1))	3.5.1.9	35489	161		Amino acid metabolism	TRYPTOPHAN METABOLISM
FMNALKPle	(100773599)	((XP_003501452.1 or XP_003501451.1))		17915.1			Transport	TRANSPORT, EXTRACELLULAR
FMNAT	(100774575)	((XP_007640443.1 or XP_007640444.1))	2.7.7.2	54361.5	0.08		Vitamin and cofactor metabolism	VITAMIN B2 METABOLISM
FOLR2	(100689028)	(NP_001230945.1)	1.5.1.3	21783.2	1.08		Vitamin and cofactor metabolism	FOLATE METABOLISM
FOLt2	(100689407)	((NP_001233760.1 or XP_007639501.1 or XP_007639502.1 or XP_007639503.1 or XP_007639504.1 or XP_007639506.1))		58516.5			Transport	TRANSPORT, EXTRACELLULAR
FOLTle	(100757832)	(XP_003495819.1)		49826			Transport	TRANSPORT, EXTRACELLULAR
FORMCOAtx							Transport	TRANSPORT, PEROXISOMAL
FORt2m							Transport	TRANSPORT, MITOCHONDRIAL
FORtr							Transport	TRANSPORT, ENDOPLASMIC RETICULAR
FORtrn							Transport	TRANSPORT, NUCLEAR
FPGS	(100689022)	((NP_001230938.1 or XP_016833453.1 or XP_016833454.1 or XP_016833455.1))	6.3.2.17	60055.1	0.99		Vitamin and cofactor metabolism	FOLATE METABOLISM
FPGS2	(100689022)	((NP_001230938.1 or XP_016833453.1 or XP_016833454.1 or XP_016833455.1))	6.3.2.17	60055.1	0.99		Vitamin and cofactor metabolism	FOLATE METABOLISM
FPGS2m	(100689022)	((NP_001230938.1 or XP_016833453.1 or XP_016833454.1 or XP_016833455.1))	6.3.2.17	60055.1	0.99		Vitamin and cofactor metabolism	FOLATE METABOLISM
FPGS3	(100689022)	((NP_001230938.1 or XP_016833453.1 or XP_016833454.1 or XP_016833455.1))	6.3.2.17	60055.1	0.99		Vitamin and cofactor metabolism	FOLATE METABOLISM
FPGS3m	(100689022)	((NP_001230938.1 or XP_016833453.1 or XP_016833454.1 or XP_016833455.1))	6.3.2.17	60055.1	0.99		Vitamin and cofactor metabolism	FOLATE METABOLISM
FPGS4	(100689022)	((NP_001230938.1 or XP_016833453.1 or XP_016833454.1 or XP_016833455.1))	6.3.2.17	60055.1	0.99		Vitamin and cofactor metabolism	FOLATE METABOLISM
FPGS4m	(100689022)	((NP_001230938.1 or XP_016833453.1 or XP_016833454.1 or XP_016833455.1))	6.3.2.17	60055.1	0.99		Vitamin and cofactor metabolism	FOLATE METABOLISM
FPGS5	(100689022)	((NP_001230938.1 or XP_016833453.1 or XP_016833454.1 or XP_016833455.1))	6.3.2.17	60055.1	0.99		Vitamin and cofactor metabolism	FOLATE METABOLISM
FPGS5m	(100689022)	((NP_001230938.1 or XP_016833453.1 or XP_016833454.1 or XP_016833455.1))	6.3.2.17	60055.1	0.99		Vitamin and cofactor metabolism	FOLATE METABOLISM
FPGS6	(100689022)	((NP_001230938.1 or XP_016833453.1 or XP_016833454.1 or XP_016833455.1))	6.3.2.17	60055.1	0.99		Vitamin and cofactor metabolism	FOLATE METABOLISM
FPGS6m	(100689022)	((NP_001230938.1 or XP_016833453.1 or XP_016833454.1 or XP_016833455.1))	6.3.2.17	60055.1	0.99		Vitamin and cofactor metabolism	FOLATE METABOLISM
FPGS7	(100689022)	((NP_001230938.1 or XP_016833453.1 or XP_016833454.1 or XP_016833455.1))	6.3.2.17	60055.1	0.99		Vitamin and cofactor metabolism	FOLATE METABOLISM
FPGS7m	(100689022)	((NP_001230938.1 or XP_016833453.1 or XP_016833454.1 or XP_016833455.1))	6.3.2.17	60055.1	0.99		Vitamin and cofactor metabolism	FOLATE METABOLISM
FPGS8	(100689022)	((NP_001230938.1 or XP_016833453.1 or XP_016833454.1 or XP_016833455.1))	6.3.2.17	60055.1	0.99		Vitamin and cofactor metabolism	FOLATE METABOLISM
FPGS8m	(100689022)	((NP_001230938.1 or XP_016833453.1 or XP_016833454.1 or XP_016833455.1))	6.3.2.17	60055.1	0.99		Vitamin and cofactor metabolism	FOLATE METABOLISM
FPGS9	(100689022)	((NP_001230938.1 or XP_016833453.1 or XP_016833454.1 or XP_016833455.1))	6.3.2.17	60055.1	0.99		Vitamin and cofactor metabolism	FOLATE METABOLISM
FPGS9m	(100689022)	((NP_001230938.1 or XP_016833453.1 or XP_016833454.1 or XP_016833455.1))	6.3.2.17	60055.1	0.99		Vitamin and cofactor metabolism	FOLATE METABOLISM
FPGSm	(100689022)	((NP_001230938.1 or XP_016833453.1 or XP_016833454.1 or XP_016833455.1))	6.3.2.17	60055.1	0.99		Vitamin and cofactor metabolism	FOLATE METABOLISM
FRDPtc							Transport	TRANSPORT, PEROXISOMAL
FRDPtcr							Transport	TRANSPORT, ENDOPLASMIC RETICULAR
FRDPtr							Transport	TRANSPORT, PEROXISOMAL
FRUt1r	(100750908) or (100756706) or (100773299) or (100761956) or (100752981)	(XP_003511588.1) or (XP_007653092.1) or (XP_016819198.1) or (XP_007645929.1) or (XP_003496692.1)		34639.9			Transport	TRANSPORT, EXTRACELLULAR
FRUt4	(100758999) or (100750825)	(XP_003496562.2) or ((XP_007647456.1 or XP_007647459.1 or XP_003496385.1))		60521.4			Transport	TRANSPORT, EXTRACELLULAR
FTCD	(100754097)	(XP_007639510.1)	4.3.1.4	58874.1			Vitamin and cofactor metabolism	FOLATE METABOLISM
FTHFCL	(100758328)	((XP_003495673.3 or XP_007640884.1 or XP_007640892.1 or XP_007640896.1))	6.3.3.2	16749.9	16.3		Vitamin and cofactor metabolism	FOLATE METABOLISM
FTHFDH	(100762089)	((XP_007609631.1 or XP_007609695.1))	1.5.1.6	87653	97		Vitamin and cofactor metabolism	FOLATE METABOLISM
FTHFL	(100763862)	(XP_003499357.1)	6.3.4.3	101286	16		Vitamin and cofactor metabolism	FOLATE METABOLISM
FTHFLm	(100767336)	(XP_003495919.1)	6.3.4.3	105406	16		Vitamin and cofactor metabolism	FOLATE METABOLISM
FUC13GALACGLCGAL14ACGLCGALGLUSIDEte							Transport	TRANSPORT, EXTRACELLULAR
FUC13GALACGLCGAL14ACGLCGALGLUSIDEtg							Transport	TRANSPORT, GOLGI APPARATUS
FUC14GALACGLCGALGLUSIDEte							Transport	TRANSPORT, EXTRACELLULAR
FUC14GALACGLCGALGLUSIDEtg							Transport	TRANSPORT, GOLGI APPARATUS
FUCACGALFUCGALACGLCGALGLUSIDEte							Transport	TRANSPORT, EXTRACELLULAR
FUCACGALFUCGALACGLCGALGLUSIDEtg							Transport	TRANSPORT, GOLGI APPARATUS
FUCACNGAL14ACGLCGALGLUSIDEte							Transport	TRANSPORT, EXTRACELLULAR
FUCACNGAL14ACGLCGALGLUSIDEtg							Transport	TRANSPORT, GOLGI APPARATUS
FUCACNGALACGLCGALGLUSIDEte							Transport	TRANSPORT, EXTRACELLULAR
FUCACNGALACGLCGALGLUSIDEtg							Transport	TRANSPORT, GOLGI APPARATUS
FUCASE2e	(100756134)	(XP_003499978.2)	3.2.1.51	54380.9	17.1		Glycan and glycosaminoglycan metabolism	KERATAN SULFATE DEGRADATION
FUCASE2ly	(100752441)	(XP_003504971.1)	3.2.1.51	53365.1	17.1		Glycan and glycosaminoglycan metabolism	KERATAN SULFATE DEGRADATION
FUCASEe	(100756134)	(XP_003499978.2)	3.2.1.51	54380.9	17.1		Glycan and glycosaminoglycan metabolism	N-GLYCAN DEGRADATION
FUCASEly	(100752441)	(XP_003504971.1)	3.2.1.51	53365.1	17.1		Glycan and glycosaminoglycan metabolism	N-GLYCAN DEGRADATION
FUCFUC12GAL14ACGLCGALGLUSIDEte							Transport	TRANSPORT, EXTRACELLULAR
FUCFUC12GAL14ACGLCGALGLUSIDEtg							Transport	TRANSPORT, GOLGI APPARATUS
FUCFUC132GALACGLCGAL14ACGLCGALGLUSIDEte							Transport	TRANSPORT, EXTRACELLULAR
FUCFUC132GALACGLCGAL14ACGLCGALGLUSIDEtg							Transport	TRANSPORT, GOLGI APPARATUS
FUCFUCFUCGALACGLC13GALACGLCGAL14ACGLCGALGLUSIDEte							Transport	TRANSPORT, EXTRACELLULAR
FUCFUCFUCGALACGLC13GALACGLCGAL14ACGLCGALGLUSIDEtg							Transport	TRANSPORT, GOLGI APPARATUS
FUCFUCFUCGALACGLCGAL14ACGLCGALGLUSIDEte							Transport	TRANSPORT, EXTRACELLULAR
FUCFUCFUCGALACGLCGAL14ACGLCGALGLUSIDEtg							Transport	TRANSPORT, GOLGI APPARATUS
FUCFUCGALACGLCGALGLUSIDEte							Transport	TRANSPORT, EXTRACELLULAR
FUCFUCGALACGLCGALGLUSIDEtg							Transport	TRANSPORT, GOLGI APPARATUS
FUCGAL14ACGLCGALGLUSIDEte							Transport	TRANSPORT, EXTRACELLULAR
FUCGAL14ACGLCGALGLUSIDEtg							Transport	TRANSPORT, GOLGI APPARATUS
FUCGALFUCGALACGLCGALGLUSIDEte							Transport	TRANSPORT, EXTRACELLULAR
FUCGALFUCGALACGLCGALGLUSIDEtg							Transport	TRANSPORT, GOLGI APPARATUS
FUCGALGBSIDEte							Transport	TRANSPORT, EXTRACELLULAR
FUCGALGBSIDEtg							Transport	TRANSPORT, GOLGI APPARATUS
FUCtly							Transport	TRANSPORT, LYSOSOMAL
FUM	(100773218)	((XP_003499892.1 or XP_007638787.1))	4.2.1.2	46348.2	1150	620	Central carbon and energy metabolism	CITRIC ACID CYCLE
FUMAC	(100757944)	(XP_007652502.1)	3.7.1.2	43404.4			Amino acid metabolism	TYROSINE METABOLISM
FUMAH	(100766004)	(XP_003501587.1)	3.7.1.5	24352.1			Amino acid metabolism	TYROSINE METABOLISM
FUMm	(100773218)	((XP_003499892.1 or XP_007638787.1))	4.2.1.2	46348.2	1150	620	Central carbon and energy metabolism	CITRIC ACID CYCLE
FUMSO3tm	(100766192)	(XP_003496938.1)		31646.6			Transport	TRANSPORT, MITOCHONDRIAL
FUMSO4tm	(100766192)	(XP_003496938.1)		31646.6			Transport	TRANSPORT, MITOCHONDRIAL
FUMtm	(100766192)	(XP_003496938.1)		31646.6			Transport	TRANSPORT, MITOCHONDRIAL
FUMTSULtm	(100766192)	(XP_003496938.1)		31646.6			Transport	TRANSPORT, MITOCHONDRIAL
FUT11g	(100757047) or (100751185) or (100760260) or (100758336)	(XP_003508725.1) or (XP_016834308.1) or ((XP_003497886.1 or XP_007616642.1)) or (XP_003496771.2)	2.4.1.69	40239.1	0.007		Glycerophospholipid, sphingolipid and inositol metabolism	SPHINGOLIPID METABOLISM
FUT12g	(100757047) or (100751185) or (100760260) or (100758336)	(XP_003508725.1) or (XP_016834308.1) or ((XP_003497886.1 or XP_007616642.1)) or (XP_003496771.2)	2.4.1.69	40239.1	0.007		Glycan and glycosaminoglycan metabolism	BLOOD GROUP SYNTHESIS
FUT14g	(100757047) or (100751185) or (100760260) or (100758336)	(XP_003508725.1) or (XP_016834308.1) or ((XP_003497886.1 or XP_007616642.1)) or (XP_003496771.2)	2.4.1.69	40239.1	0.007		Glycan and glycosaminoglycan metabolism	BLOOD GROUP SYNTHESIS
FUT15g	(100757047) or (100751185) or (100760260) or (100758336)	(XP_003508725.1) or (XP_016834308.1) or ((XP_003497886.1 or XP_007616642.1)) or (XP_003496771.2)	2.4.1.69	40239.1	0.007		Glycan and glycosaminoglycan metabolism	BLOOD GROUP SYNTHESIS
FUT16g	(100757047) or (100751185) or (100760260) or (100758336)	(XP_003508725.1) or (XP_016834308.1) or ((XP_003497886.1 or XP_007616642.1)) or (XP_003496771.2)	2.4.1.69	40239.1	0.007		Glycan and glycosaminoglycan metabolism	BLOOD GROUP SYNTHESIS
FUT17g	(100757047) or (100751185) or (100760260) or (100758336)	(XP_003508725.1) or (XP_016834308.1) or ((XP_003497886.1 or XP_007616642.1)) or (XP_003496771.2)	2.4.1.69	40239.1	0.007		Glycan and glycosaminoglycan metabolism	BLOOD GROUP SYNTHESIS
FUT18g	(100757047) or (100751185) or (100760260) or (100758336)	(XP_003508725.1) or (XP_016834308.1) or ((XP_003497886.1 or XP_007616642.1)) or (XP_003496771.2)	2.4.1.69	40239.1	0.007		Glycan and glycosaminoglycan metabolism	BLOOD GROUP SYNTHESIS
FUT31g	(100689278) or (100754814) or (100772214)	(XP_007606387.1) or (XP_016833098.1) or ((XP_003514717.1 or XP_016819117.1))	2.4.1.65	39511.9	8.02		Glycan and glycosaminoglycan metabolism	BLOOD GROUP SYNTHESIS
FUT32g	(100689278) or (100754814) or (100772214)	(XP_007606387.1) or (XP_016833098.1) or ((XP_003514717.1 or XP_016819117.1))	2.4.1.65	39511.9	8.02		Glycan and glycosaminoglycan metabolism	BLOOD GROUP SYNTHESIS
FUT33g	(100689278) or (100754814) or (100772214)	(XP_007606387.1) or (XP_016833098.1) or ((XP_003514717.1 or XP_016819117.1))	2.4.1.65	39511.9	8.02		Glycan and glycosaminoglycan metabolism	BLOOD GROUP SYNTHESIS
FUT34g	(100689278) or (100754814) or (100772214)	(XP_007606387.1) or (XP_016833098.1) or ((XP_003514717.1 or XP_016819117.1))	2.4.1.65	39511.9	8.02		Glycan and glycosaminoglycan metabolism	BLOOD GROUP SYNTHESIS
FUT35g	(100689278) or (100754814) or (100772214)	(XP_007606387.1) or (XP_016833098.1) or ((XP_003514717.1 or XP_016819117.1))	2.4.1.65	39511.9	8.02		Glycan and glycosaminoglycan metabolism	BLOOD GROUP SYNTHESIS
FUT910g	(100689036)	(NP_001230953.1)	2.4.1.152	42070.8	0.12		Glycan and glycosaminoglycan metabolism	BLOOD GROUP SYNTHESIS
FUT911g	(100689036)	(NP_001230953.1)	2.4.1.152	42070.8	0.12		Glycan and glycosaminoglycan metabolism	BLOOD GROUP SYNTHESIS
FUT91g	(100689036)	(NP_001230953.1)	2.4.1.152	42070.8	0.12		Glycan and glycosaminoglycan metabolism	BLOOD GROUP SYNTHESIS
FUT92g	(100689036)	(NP_001230953.1)	2.4.1.152	42070.8	0.12		Glycan and glycosaminoglycan metabolism	BLOOD GROUP SYNTHESIS
FUT93g	(100689036)	(NP_001230953.1)	2.4.1.152	42070.8	0.12		Glycan and glycosaminoglycan metabolism	BLOOD GROUP SYNTHESIS
FUT94g	(100689036)	(NP_001230953.1)	2.4.1.152	42070.8	0.12		Glycan and glycosaminoglycan metabolism	BLOOD GROUP SYNTHESIS
FUT95g	(100689036)	(NP_001230953.1)	2.4.1.152	42070.8	0.12		Glycan and glycosaminoglycan metabolism	BLOOD GROUP SYNTHESIS
FUT96g	(100689036)	(NP_001230953.1)	2.4.1.152	42070.8	0.12		Glycan and glycosaminoglycan metabolism	BLOOD GROUP SYNTHESIS
FUT97g	(100689036)	(NP_001230953.1)	2.4.1.152	42070.8	0.12		Glycan and glycosaminoglycan metabolism	BLOOD GROUP SYNTHESIS
FUT98g	(100689036)	(NP_001230953.1)	2.4.1.152	42070.8	0.12		Glycan and glycosaminoglycan metabolism	BLOOD GROUP SYNTHESIS
FUT99g	(100689036)	(NP_001230953.1)	2.4.1.152	42070.8	0.12		Glycan and glycosaminoglycan metabolism	BLOOD GROUP SYNTHESIS
G12MT1	(100771009) or (100765573)	(XP_003503347.1) or (XP_016835657.1)	2.4.1.131	55211.8			Glycan and glycosaminoglycan metabolism	N-GLYCAN SYNTHESIS
G12MT2	(100771009) or (100765573)	(XP_003503347.1) or (XP_016835657.1)	2.4.1.131	55211.8			Glycan and glycosaminoglycan metabolism	N-GLYCAN SYNTHESIS
G13MT	(100768412)	(XP_003500143.1)	2.4.1.132	47016.2			Glycan and glycosaminoglycan metabolism	N-GLYCAN SYNTHESIS
G14N10g	(100689347) or (100689430) or (100689434) or (100689346) or (100689435) or (100689438)	(NP_001233707.1) or (NP_001233620.1) or ((NP_001233623.1 or XP_007641467.1 or XP_016831196.1 or XP_016831197.1)) or ((NP_001233706.1 or XP_007645568.1 or XP_007645569.1 or XP_007645570.1 or XP_007645571.1 or XP_007645572.1)) or ((XP_007647945.1 or XP_016834522.1 or XP_016834523.1 or XP_007647949.1 or XP_016834525.1 or NP_001233624.1 or XP_007647946.1 or XP_007647947.1 or XP_007647948.1)) or (NP_001233627.1)	2.4.1.38	36340.5	3.35		Glycan and glycosaminoglycan metabolism	N-GLYCAN SYNTHESIS
G14N11g	(100689347) or (100689430) or (100689434) or (100689346) or (100689435) or (100689438)	(NP_001233707.1) or (NP_001233620.1) or ((NP_001233623.1 or XP_007641467.1 or XP_016831196.1 or XP_016831197.1)) or ((NP_001233706.1 or XP_007645568.1 or XP_007645569.1 or XP_007645570.1 or XP_007645571.1 or XP_007645572.1)) or ((XP_007647945.1 or XP_016834522.1 or XP_016834523.1 or XP_007647949.1 or XP_016834525.1 or NP_001233624.1 or XP_007647946.1 or XP_007647947.1 or XP_007647948.1)) or (NP_001233627.1)	2.4.1.38	36340.5	3.35		Glycan and glycosaminoglycan metabolism	N-GLYCAN SYNTHESIS
G14N12g	(100689347) or (100689430) or (100689434) or (100689346) or (100689435) or (100689438)	(NP_001233707.1) or (NP_001233620.1) or ((NP_001233623.1 or XP_007641467.1 or XP_016831196.1 or XP_016831197.1)) or ((NP_001233706.1 or XP_007645568.1 or XP_007645569.1 or XP_007645570.1 or XP_007645571.1 or XP_007645572.1)) or ((XP_007647945.1 or XP_016834522.1 or XP_016834523.1 or XP_007647949.1 or XP_016834525.1 or NP_001233624.1 or XP_007647946.1 or XP_007647947.1 or XP_007647948.1)) or (NP_001233627.1)	2.4.1.38	36340.5	3.35		Glycan and glycosaminoglycan metabolism	N-GLYCAN SYNTHESIS
G14N13g	(100689347) or (100689430) or (100689434) or (100689346) or (100689435) or (100689438)	(NP_001233707.1) or (NP_001233620.1) or ((NP_001233623.1 or XP_007641467.1 or XP_016831196.1 or XP_016831197.1)) or ((NP_001233706.1 or XP_007645568.1 or XP_007645569.1 or XP_007645570.1 or XP_007645571.1 or XP_007645572.1)) or ((XP_007647945.1 or XP_016834522.1 or XP_016834523.1 or XP_007647949.1 or XP_016834525.1 or NP_001233624.1 or XP_007647946.1 or XP_007647947.1 or XP_007647948.1)) or (NP_001233627.1)	2.4.1.38	36340.5	3.35		Glycan and glycosaminoglycan metabolism	N-GLYCAN SYNTHESIS
G14N14g	(100689347) or (100689430) or (100689434) or (100689346) or (100689435) or (100689438)	(NP_001233707.1) or (NP_001233620.1) or ((NP_001233623.1 or XP_007641467.1 or XP_016831196.1 or XP_016831197.1)) or ((NP_001233706.1 or XP_007645568.1 or XP_007645569.1 or XP_007645570.1 or XP_007645571.1 or XP_007645572.1)) or ((XP_007647945.1 or XP_016834522.1 or XP_016834523.1 or XP_007647949.1 or XP_016834525.1 or NP_001233624.1 or XP_007647946.1 or XP_007647947.1 or XP_007647948.1)) or (NP_001233627.1)	2.4.1.38	36340.5	3.35		Glycan and glycosaminoglycan metabolism	N-GLYCAN SYNTHESIS
G14N15g	(100689347) or (100689430) or (100689434) or (100689346) or (100689435) or (100689438)	(NP_001233707.1) or (NP_001233620.1) or ((NP_001233623.1 or XP_007641467.1 or XP_016831196.1 or XP_016831197.1)) or ((NP_001233706.1 or XP_007645568.1 or XP_007645569.1 or XP_007645570.1 or XP_007645571.1 or XP_007645572.1)) or ((XP_007647945.1 or XP_016834522.1 or XP_016834523.1 or XP_007647949.1 or XP_016834525.1 or NP_001233624.1 or XP_007647946.1 or XP_007647947.1 or XP_007647948.1)) or (NP_001233627.1)	2.4.1.38	36340.5	3.35		Glycan and glycosaminoglycan metabolism	N-GLYCAN SYNTHESIS
G14N16g	(100689347) or (100689430) or (100689434) or (100689346) or (100689435) or (100689438)	(NP_001233707.1) or (NP_001233620.1) or ((NP_001233623.1 or XP_007641467.1 or XP_016831196.1 or XP_016831197.1)) or ((NP_001233706.1 or XP_007645568.1 or XP_007645569.1 or XP_007645570.1 or XP_007645571.1 or XP_007645572.1)) or ((XP_007647945.1 or XP_016834522.1 or XP_016834523.1 or XP_007647949.1 or XP_016834525.1 or NP_001233624.1 or XP_007647946.1 or XP_007647947.1 or XP_007647948.1)) or (NP_001233627.1)	2.4.1.38	36340.5	3.35		Glycan and glycosaminoglycan metabolism	N-GLYCAN SYNTHESIS
G14N17g	(100689347) or (100689430) or (100689434) or (100689346) or (100689435) or (100689438)	(NP_001233707.1) or (NP_001233620.1) or ((NP_001233623.1 or XP_007641467.1 or XP_016831196.1 or XP_016831197.1)) or ((NP_001233706.1 or XP_007645568.1 or XP_007645569.1 or XP_007645570.1 or XP_007645571.1 or XP_007645572.1)) or ((XP_007647945.1 or XP_016834522.1 or XP_016834523.1 or XP_007647949.1 or XP_016834525.1 or NP_001233624.1 or XP_007647946.1 or XP_007647947.1 or XP_007647948.1)) or (NP_001233627.1)	2.4.1.38	36340.5	3.35		Glycan and glycosaminoglycan metabolism	N-GLYCAN SYNTHESIS
G14N18g	(100689347) or (100689430) or (100689434) or (100689346) or (100689435) or (100689438)	(NP_001233707.1) or (NP_001233620.1) or ((NP_001233623.1 or XP_007641467.1 or XP_016831196.1 or XP_016831197.1)) or ((NP_001233706.1 or XP_007645568.1 or XP_007645569.1 or XP_007645570.1 or XP_007645571.1 or XP_007645572.1)) or ((XP_007647945.1 or XP_016834522.1 or XP_016834523.1 or XP_007647949.1 or XP_016834525.1 or NP_001233624.1 or XP_007647946.1 or XP_007647947.1 or XP_007647948.1)) or (NP_001233627.1)	2.4.1.38	36340.5	3.35		Glycan and glycosaminoglycan metabolism	N-GLYCAN SYNTHESIS
G14N19g	(100689347) or (100689430) or (100689434) or (100689346) or (100689435) or (100689438)	(NP_001233707.1) or (NP_001233620.1) or ((NP_001233623.1 or XP_007641467.1 or XP_016831196.1 or XP_016831197.1)) or ((NP_001233706.1 or XP_007645568.1 or XP_007645569.1 or XP_007645570.1 or XP_007645571.1 or XP_007645572.1)) or ((XP_007647945.1 or XP_016834522.1 or XP_016834523.1 or XP_007647949.1 or XP_016834525.1 or NP_001233624.1 or XP_007647946.1 or XP_007647947.1 or XP_007647948.1)) or (NP_001233627.1)	2.4.1.38	36340.5	3.35		Glycan and glycosaminoglycan metabolism	N-GLYCAN SYNTHESIS
G14N1g	(100689347) or (100689430) or (100689434) or (100689346) or (100689435) or (100689438)	(NP_001233707.1) or (NP_001233620.1) or ((NP_001233623.1 or XP_007641467.1 or XP_016831196.1 or XP_016831197.1)) or ((NP_001233706.1 or XP_007645568.1 or XP_007645569.1 or XP_007645570.1 or XP_007645571.1 or XP_007645572.1)) or ((XP_007647945.1 or XP_016834522.1 or XP_016834523.1 or XP_007647949.1 or XP_016834525.1 or NP_001233624.1 or XP_007647946.1 or XP_007647947.1 or XP_007647948.1)) or (NP_001233627.1)	2.4.1.38	36340.5	3.35		Glycan and glycosaminoglycan metabolism	N-GLYCAN SYNTHESIS
G14N20g	(100689347) or (100689430) or (100689434) or (100689346) or (100689435) or (100689438)	(NP_001233707.1) or (NP_001233620.1) or ((NP_001233623.1 or XP_007641467.1 or XP_016831196.1 or XP_016831197.1)) or ((NP_001233706.1 or XP_007645568.1 or XP_007645569.1 or XP_007645570.1 or XP_007645571.1 or XP_007645572.1)) or ((XP_007647945.1 or XP_016834522.1 or XP_016834523.1 or XP_007647949.1 or XP_016834525.1 or NP_001233624.1 or XP_007647946.1 or XP_007647947.1 or XP_007647948.1)) or (NP_001233627.1)	2.4.1.38	36340.5	3.35		Glycan and glycosaminoglycan metabolism	N-GLYCAN SYNTHESIS
G14N21g	(100689347) or (100689430) or (100689434) or (100689346) or (100689435) or (100689438)	(NP_001233707.1) or (NP_001233620.1) or ((NP_001233623.1 or XP_007641467.1 or XP_016831196.1 or XP_016831197.1)) or ((NP_001233706.1 or XP_007645568.1 or XP_007645569.1 or XP_007645570.1 or XP_007645571.1 or XP_007645572.1)) or ((XP_007647945.1 or XP_016834522.1 or XP_016834523.1 or XP_007647949.1 or XP_016834525.1 or NP_001233624.1 or XP_007647946.1 or XP_007647947.1 or XP_007647948.1)) or (NP_001233627.1)	2.4.1.38	36340.5	3.35		Glycan and glycosaminoglycan metabolism	N-GLYCAN SYNTHESIS
G14N2g	(100689347) or (100689430) or (100689434) or (100689346) or (100689435) or (100689438)	(NP_001233707.1) or (NP_001233620.1) or ((NP_001233623.1 or XP_007641467.1 or XP_016831196.1 or XP_016831197.1)) or ((NP_001233706.1 or XP_007645568.1 or XP_007645569.1 or XP_007645570.1 or XP_007645571.1 or XP_007645572.1)) or ((XP_007647945.1 or XP_016834522.1 or XP_016834523.1 or XP_007647949.1 or XP_016834525.1 or NP_001233624.1 or XP_007647946.1 or XP_007647947.1 or XP_007647948.1)) or (NP_001233627.1)	2.4.1.38	36340.5	3.35		Glycan and glycosaminoglycan metabolism	N-GLYCAN SYNTHESIS
G14N3g	(100689347) or (100689430) or (100689434) or (100689346) or (100689435) or (100689438)	(NP_001233707.1) or (NP_001233620.1) or ((NP_001233623.1 or XP_007641467.1 or XP_016831196.1 or XP_016831197.1)) or ((NP_001233706.1 or XP_007645568.1 or XP_007645569.1 or XP_007645570.1 or XP_007645571.1 or XP_007645572.1)) or ((XP_007647945.1 or XP_016834522.1 or XP_016834523.1 or XP_007647949.1 or XP_016834525.1 or NP_001233624.1 or XP_007647946.1 or XP_007647947.1 or XP_007647948.1)) or (NP_001233627.1)	2.4.1.38	36340.5	3.35		Glycan and glycosaminoglycan metabolism	N-GLYCAN SYNTHESIS
G14N4g	(100689347) or (100689430) or (100689434) or (100689346) or (100689435) or (100689438)	(NP_001233707.1) or (NP_001233620.1) or ((NP_001233623.1 or XP_007641467.1 or XP_016831196.1 or XP_016831197.1)) or ((NP_001233706.1 or XP_007645568.1 or XP_007645569.1 or XP_007645570.1 or XP_007645571.1 or XP_007645572.1)) or ((XP_007647945.1 or XP_016834522.1 or XP_016834523.1 or XP_007647949.1 or XP_016834525.1 or NP_001233624.1 or XP_007647946.1 or XP_007647947.1 or XP_007647948.1)) or (NP_001233627.1)	2.4.1.38	36340.5	3.35		Glycan and glycosaminoglycan metabolism	N-GLYCAN SYNTHESIS
G14N5g	(100689347) or (100689430) or (100689434) or (100689346) or (100689435) or (100689438)	(NP_001233707.1) or (NP_001233620.1) or ((NP_001233623.1 or XP_007641467.1 or XP_016831196.1 or XP_016831197.1)) or ((NP_001233706.1 or XP_007645568.1 or XP_007645569.1 or XP_007645570.1 or XP_007645571.1 or XP_007645572.1)) or ((XP_007647945.1 or XP_016834522.1 or XP_016834523.1 or XP_007647949.1 or XP_016834525.1 or NP_001233624.1 or XP_007647946.1 or XP_007647947.1 or XP_007647948.1)) or (NP_001233627.1)	2.4.1.38	36340.5	3.35		Glycan and glycosaminoglycan metabolism	N-GLYCAN SYNTHESIS
G14N6g	(100689347) or (100689430) or (100689434) or (100689346) or (100689435) or (100689438)	(NP_001233707.1) or (NP_001233620.1) or ((NP_001233623.1 or XP_007641467.1 or XP_016831196.1 or XP_016831197.1)) or ((NP_001233706.1 or XP_007645568.1 or XP_007645569.1 or XP_007645570.1 or XP_007645571.1 or XP_007645572.1)) or ((XP_007647945.1 or XP_016834522.1 or XP_016834523.1 or XP_007647949.1 or XP_016834525.1 or NP_001233624.1 or XP_007647946.1 or XP_007647947.1 or XP_007647948.1)) or (NP_001233627.1)	2.4.1.38	36340.5	3.35		Glycan and glycosaminoglycan metabolism	N-GLYCAN SYNTHESIS
G14N7g	(100689347) or (100689430) or (100689434) or (100689346) or (100689435) or (100689438)	(NP_001233707.1) or (NP_001233620.1) or ((NP_001233623.1 or XP_007641467.1 or XP_016831196.1 or XP_016831197.1)) or ((NP_001233706.1 or XP_007645568.1 or XP_007645569.1 or XP_007645570.1 or XP_007645571.1 or XP_007645572.1)) or ((XP_007647945.1 or XP_016834522.1 or XP_016834523.1 or XP_007647949.1 or XP_016834525.1 or NP_001233624.1 or XP_007647946.1 or XP_007647947.1 or XP_007647948.1)) or (NP_001233627.1)	2.4.1.38	36340.5	3.35		Glycan and glycosaminoglycan metabolism	N-GLYCAN SYNTHESIS
G14N8g	(100689347) or (100689430) or (100689434) or (100689346) or (100689435) or (100689438)	(NP_001233707.1) or (NP_001233620.1) or ((NP_001233623.1 or XP_007641467.1 or XP_016831196.1 or XP_016831197.1)) or ((NP_001233706.1 or XP_007645568.1 or XP_007645569.1 or XP_007645570.1 or XP_007645571.1 or XP_007645572.1)) or ((XP_007647945.1 or XP_016834522.1 or XP_016834523.1 or XP_007647949.1 or XP_016834525.1 or NP_001233624.1 or XP_007647946.1 or XP_007647947.1 or XP_007647948.1)) or (NP_001233627.1)	2.4.1.38	36340.5	3.35		Glycan and glycosaminoglycan metabolism	N-GLYCAN SYNTHESIS
G14N9g	(100689347) or (100689430) or (100689434) or (100689346) or (100689435) or (100689438)	(NP_001233707.1) or (NP_001233620.1) or ((NP_001233623.1 or XP_007641467.1 or XP_016831196.1 or XP_016831197.1)) or ((NP_001233706.1 or XP_007645568.1 or XP_007645569.1 or XP_007645570.1 or XP_007645571.1 or XP_007645572.1)) or ((XP_007647945.1 or XP_016834522.1 or XP_016834523.1 or XP_007647949.1 or XP_016834525.1 or NP_001233624.1 or XP_007647946.1 or XP_007647947.1 or XP_007647948.1)) or (NP_001233627.1)	2.4.1.38	36340.5	3.35		Glycan and glycosaminoglycan metabolism	N-GLYCAN SYNTHESIS
G14T10g	(100689347) or (100689430) or (100689346) or (100689434)	(NP_001233707.1) or (NP_001233620.1) or ((NP_001233706.1 or XP_007645568.1 or XP_007645569.1 or XP_007645570.1 or XP_007645571.1 or XP_007645572.1)) or ((NP_001233623.1 or XP_007641467.1 or XP_016831196.1 or XP_016831197.1))	2.4.1.38	36340.5	3.35		Glycan and glycosaminoglycan metabolism	KERATAN SULFATE SYNTHESIS
G14T11g	(100689347) or (100689430) or (100689346) or (100689434)	(NP_001233707.1) or (NP_001233620.1) or ((NP_001233706.1 or XP_007645568.1 or XP_007645569.1 or XP_007645570.1 or XP_007645571.1 or XP_007645572.1)) or ((NP_001233623.1 or XP_007641467.1 or XP_016831196.1 or XP_016831197.1))	2.4.1.38	36340.5	3.35		Glycan and glycosaminoglycan metabolism	KERATAN SULFATE SYNTHESIS
G14T12g	(100689347) or (100689430) or (100689346) or (100689434)	(NP_001233707.1) or (NP_001233620.1) or ((NP_001233706.1 or XP_007645568.1 or XP_007645569.1 or XP_007645570.1 or XP_007645571.1 or XP_007645572.1)) or ((NP_001233623.1 or XP_007641467.1 or XP_016831196.1 or XP_016831197.1))	2.4.1.38	36340.5	3.35		Glycan and glycosaminoglycan metabolism	KERATAN SULFATE SYNTHESIS
G14T13g	(100689347) or (100689430) or (100689346) or (100689434)	(NP_001233707.1) or (NP_001233620.1) or ((NP_001233706.1 or XP_007645568.1 or XP_007645569.1 or XP_007645570.1 or XP_007645571.1 or XP_007645572.1)) or ((NP_001233623.1 or XP_007641467.1 or XP_016831196.1 or XP_016831197.1))	2.4.1.38	36340.5	3.35		Glycan and glycosaminoglycan metabolism	KERATAN SULFATE SYNTHESIS
G14T14g	(100689347) or (100689430) or (100689346) or (100689434)	(NP_001233707.1) or (NP_001233620.1) or ((NP_001233706.1 or XP_007645568.1 or XP_007645569.1 or XP_007645570.1 or XP_007645571.1 or XP_007645572.1)) or ((NP_001233623.1 or XP_007641467.1 or XP_016831196.1 or XP_016831197.1))	2.4.1.38	36340.5	3.35		Glycan and glycosaminoglycan metabolism	KERATAN SULFATE SYNTHESIS
G14T15g	(100689347) or (100689430) or (100689346) or (100689434)	(NP_001233707.1) or (NP_001233620.1) or ((NP_001233706.1 or XP_007645568.1 or XP_007645569.1 or XP_007645570.1 or XP_007645571.1 or XP_007645572.1)) or ((NP_001233623.1 or XP_007641467.1 or XP_016831196.1 or XP_016831197.1))	2.4.1.38	36340.5	3.35		Glycan and glycosaminoglycan metabolism	KERATAN SULFATE SYNTHESIS
G14T16g	(100689347) or (100689430) or (100689346) or (100689434)	(NP_001233707.1) or (NP_001233620.1) or ((NP_001233706.1 or XP_007645568.1 or XP_007645569.1 or XP_007645570.1 or XP_007645571.1 or XP_007645572.1)) or ((NP_001233623.1 or XP_007641467.1 or XP_016831196.1 or XP_016831197.1))	2.4.1.38	36340.5	3.35		Glycan and glycosaminoglycan metabolism	KERATAN SULFATE SYNTHESIS
G14T17g	(100689347) or (100689430) or (100689346) or (100689434)	(NP_001233707.1) or (NP_001233620.1) or ((NP_001233706.1 or XP_007645568.1 or XP_007645569.1 or XP_007645570.1 or XP_007645571.1 or XP_007645572.1)) or ((NP_001233623.1 or XP_007641467.1 or XP_016831196.1 or XP_016831197.1))	2.4.1.38	36340.5	3.35		Glycan and glycosaminoglycan metabolism	KERATAN SULFATE SYNTHESIS
G14T18g	(100689347) or (100689430) or (100689346) or (100689434)	(NP_001233707.1) or (NP_001233620.1) or ((NP_001233706.1 or XP_007645568.1 or XP_007645569.1 or XP_007645570.1 or XP_007645571.1 or XP_007645572.1)) or ((NP_001233623.1 or XP_007641467.1 or XP_016831196.1 or XP_016831197.1))	2.4.1.38	36340.5	3.35		Glycan and glycosaminoglycan metabolism	KERATAN SULFATE SYNTHESIS
G14T19g	(100689347) or (100689430) or (100689346) or (100689434)	(NP_001233707.1) or (NP_001233620.1) or ((NP_001233706.1 or XP_007645568.1 or XP_007645569.1 or XP_007645570.1 or XP_007645571.1 or XP_007645572.1)) or ((NP_001233623.1 or XP_007641467.1 or XP_016831196.1 or XP_016831197.1))	2.4.1.38	36340.5	3.35		Glycan and glycosaminoglycan metabolism	KERATAN SULFATE SYNTHESIS
G14T20g	(100689347) or (100689430) or (100689346) or (100689434)	(NP_001233707.1) or (NP_001233620.1) or ((NP_001233706.1 or XP_007645568.1 or XP_007645569.1 or XP_007645570.1 or XP_007645571.1 or XP_007645572.1)) or ((NP_001233623.1 or XP_007641467.1 or XP_016831196.1 or XP_016831197.1))	2.4.1.38	36340.5	3.35		Glycan and glycosaminoglycan metabolism	KERATAN SULFATE SYNTHESIS
G14T21g	(100689347) or (100689430) or (100689346) or (100689434)	(NP_001233707.1) or (NP_001233620.1) or ((NP_001233706.1 or XP_007645568.1 or XP_007645569.1 or XP_007645570.1 or XP_007645571.1 or XP_007645572.1)) or ((NP_001233623.1 or XP_007641467.1 or XP_016831196.1 or XP_016831197.1))	2.4.1.38	36340.5	3.35		Glycan and glycosaminoglycan metabolism	KERATAN SULFATE SYNTHESIS
G14T2g	(100689347) or (100689430) or (100689346) or (100689434)	(NP_001233707.1) or (NP_001233620.1) or ((NP_001233706.1 or XP_007645568.1 or XP_007645569.1 or XP_007645570.1 or XP_007645571.1 or XP_007645572.1)) or ((NP_001233623.1 or XP_007641467.1 or XP_016831196.1 or XP_016831197.1))	2.4.1.38	36340.5	3.35		Glycan and glycosaminoglycan metabolism	KERATAN SULFATE SYNTHESIS
G14T3g	(100689347) or (100689430) or (100689346) or (100689434)	(NP_001233707.1) or (NP_001233620.1) or ((NP_001233706.1 or XP_007645568.1 or XP_007645569.1 or XP_007645570.1 or XP_007645571.1 or XP_007645572.1)) or ((NP_001233623.1 or XP_007641467.1 or XP_016831196.1 or XP_016831197.1))	2.4.1.38	36340.5	3.35		Glycan and glycosaminoglycan metabolism	KERATAN SULFATE SYNTHESIS
G14T4g	(100689347) or (100689430) or (100689346) or (100689434)	(NP_001233707.1) or (NP_001233620.1) or ((NP_001233706.1 or XP_007645568.1 or XP_007645569.1 or XP_007645570.1 or XP_007645571.1 or XP_007645572.1)) or ((NP_001233623.1 or XP_007641467.1 or XP_016831196.1 or XP_016831197.1))	2.4.1.38	36340.5	3.35		Glycan and glycosaminoglycan metabolism	KERATAN SULFATE SYNTHESIS
G14T5g	(100689347) or (100689430) or (100689346) or (100689434)	(NP_001233707.1) or (NP_001233620.1) or ((NP_001233706.1 or XP_007645568.1 or XP_007645569.1 or XP_007645570.1 or XP_007645571.1 or XP_007645572.1)) or ((NP_001233623.1 or XP_007641467.1 or XP_016831196.1 or XP_016831197.1))	2.4.1.38	36340.5	3.35		Glycan and glycosaminoglycan metabolism	KERATAN SULFATE SYNTHESIS
G14T6g	(100689347) or (100689430) or (100689346) or (100689434)	(NP_001233707.1) or (NP_001233620.1) or ((NP_001233706.1 or XP_007645568.1 or XP_007645569.1 or XP_007645570.1 or XP_007645571.1 or XP_007645572.1)) or ((NP_001233623.1 or XP_007641467.1 or XP_016831196.1 or XP_016831197.1))	2.4.1.38	36340.5	3.35		Glycan and glycosaminoglycan metabolism	KERATAN SULFATE SYNTHESIS
G14T7g	(100689347) or (100689430) or (100689346) or (100689434)	(NP_001233707.1) or (NP_001233620.1) or ((NP_001233706.1 or XP_007645568.1 or XP_007645569.1 or XP_007645570.1 or XP_007645571.1 or XP_007645572.1)) or ((NP_001233623.1 or XP_007641467.1 or XP_016831196.1 or XP_016831197.1))	2.4.1.38	36340.5	3.35		Glycan and glycosaminoglycan metabolism	KERATAN SULFATE SYNTHESIS
G14T8g	(100689347) or (100689430) or (100689346) or (100689434)	(NP_001233707.1) or (NP_001233620.1) or ((NP_001233706.1 or XP_007645568.1 or XP_007645569.1 or XP_007645570.1 or XP_007645571.1 or XP_007645572.1)) or ((NP_001233623.1 or XP_007641467.1 or XP_016831196.1 or XP_016831197.1))	2.4.1.38	36340.5	3.35		Glycan and glycosaminoglycan metabolism	KERATAN SULFATE SYNTHESIS
G14T9g	(100689347) or (100689430) or (100689346) or (100689434)	(NP_001233707.1) or (NP_001233620.1) or ((NP_001233706.1 or XP_007645568.1 or XP_007645569.1 or XP_007645570.1 or XP_007645571.1 or XP_007645572.1)) or ((NP_001233623.1 or XP_007641467.1 or XP_016831196.1 or XP_016831197.1))	2.4.1.38	36340.5	3.35		Glycan and glycosaminoglycan metabolism	KERATAN SULFATE SYNTHESIS
G14Tg	(100689430) or (100689346) or (100689434) or (100689347)	(NP_001233620.1) or ((NP_001233706.1 or XP_007645568.1 or XP_007645569.1 or XP_007645570.1 or XP_007645571.1 or XP_007645572.1)) or ((NP_001233623.1 or XP_007641467.1 or XP_016831196.1 or XP_016831197.1)) or (NP_001233707.1)	2.4.1.38	36340.5	3.35		Glycan and glycosaminoglycan metabolism	N-GLYCAN SYNTHESIS
G14Tg_1	(100689430) or (100689346) or (100689434) or (100689347)	(NP_001233620.1) or ((NP_001233706.1 or XP_007645568.1 or XP_007645569.1 or XP_007645570.1 or XP_007645571.1 or XP_007645572.1)) or ((NP_001233623.1 or XP_007641467.1 or XP_016831196.1 or XP_016831197.1)) or (NP_001233707.1)	2.4.1.38	36340.5	3.35		Glycan and glycosaminoglycan metabolism	N-GLYCAN SYNTHESIS
G14Tg_new2	(100689430) or (100689346) or (100689434) or (100689347)	(NP_001233620.1) or ((NP_001233706.1 or XP_007645568.1 or XP_007645569.1 or XP_007645570.1 or XP_007645571.1 or XP_007645572.1)) or ((NP_001233623.1 or XP_007641467.1 or XP_016831196.1 or XP_016831197.1)) or (NP_001233707.1)	2.4.1.38	36340.5	3.35		Glycan and glycosaminoglycan metabolism	N-GLYCAN SYNTHESIS
G14Tg_new3	(100689430) or (100689346) or (100689434) or (100689347)	(NP_001233620.1) or ((NP_001233706.1 or XP_007645568.1 or XP_007645569.1 or XP_007645570.1 or XP_007645571.1 or XP_007645572.1)) or ((NP_001233623.1 or XP_007641467.1 or XP_016831196.1 or XP_016831197.1)) or (NP_001233707.1)	2.4.1.38	36340.5	3.35		Glycan and glycosaminoglycan metabolism	N-GLYCAN SYNTHESIS
G14Tg_new4	(100689430) or (100689346) or (100689434) or (100689347)	(NP_001233620.1) or ((NP_001233706.1 or XP_007645568.1 or XP_007645569.1 or XP_007645570.1 or XP_007645571.1 or XP_007645572.1)) or ((NP_001233623.1 or XP_007641467.1 or XP_016831196.1 or XP_016831197.1)) or (NP_001233707.1)	2.4.1.38	36340.5	3.35		Glycan and glycosaminoglycan metabolism	N-GLYCAN SYNTHESIS
G14Tg_new5	(100689430) or (100689346) or (100689434) or (100689347)	(NP_001233620.1) or ((NP_001233706.1 or XP_007645568.1 or XP_007645569.1 or XP_007645570.1 or XP_007645571.1 or XP_007645572.1)) or ((NP_001233623.1 or XP_007641467.1 or XP_016831196.1 or XP_016831197.1)) or (NP_001233707.1)	2.4.1.38	36340.5	3.35		Glycan and glycosaminoglycan metabolism	N-GLYCAN SYNTHESIS
G16MT							Glycan and glycosaminoglycan metabolism	N-GLYCAN SYNTHESIS
G1M6MASNB1terg							Glycan and glycosaminoglycan metabolism	N-GLYCAN SYNTHESIS
G1M7MASNBterg							Glycan and glycosaminoglycan metabolism	N-GLYCAN SYNTHESIS
G1M7MASNCterg							Glycan and glycosaminoglycan metabolism	N-GLYCAN SYNTHESIS
G1M8MASNterg							Glycan and glycosaminoglycan metabolism	N-GLYCAN SYNTHESIS
G2M8MASNterg							Glycan and glycosaminoglycan metabolism	N-GLYCAN SYNTHESIS
G3M8MASNterg							Glycan and glycosaminoglycan metabolism	N-GLYCAN SYNTHESIS
G3PD1	(100772179) or (100773663)	(XP_016833833.1) or (XP_003496301.1)	1.1.1.94	37701.6			Glycerophospholipid, sphingolipid and inositol metabolism	GLYCEROPHOSPHOLIPID METABOLISM
G3PD2m	(100766128)	((XP_003506635.1 or XP_007645298.1 or XP_007645299.1))	1.1.5.3	80677.6	33.3		Central carbon and energy metabolism	GLYCOLYSIS/GLUCONEOGENESIS
G5SADr							Amino acid metabolism	ARGININE AND PROLINE METABOLISM
G5SADm							Amino acid metabolism	ARGININE AND PROLINE METABOLISM
G5SDym	(100755485)	((XP_007646887.1 or XP_003508110.1))	1.2.1.41	87004.2			Miscellaneous	UREA CYCLE
G6PDA	(100761133) or (100689210)	((XP_007653347.1 or XP_016819334.1 or XP_016819335.1 or XP_007653349.1)) or (XP_007641241.2)	3.5.99.6	22978.1	260		Other carbon metabolism	AMINOSUGAR METABOLISM
G6PDH1rer	(100770090)	(XP_007649775.1)	1.1.1.363	88978	1125		Central carbon and energy metabolism	PENTOSE PHOSPHATE PATHWAY
G6PDH2r	(100689469)	(NP_001233656.1)	1.1.1.49	59325.2	571		Central carbon and energy metabolism	PENTOSE PHOSPHATE PATHWAY
G6PDH2rer	(100770090)	(XP_007649775.1)	1.1.1.363	88978	1125		Central carbon and energy metabolism	PENTOSE PHOSPHATE PATHWAY
G6PPer	(100762184) or (100763214) or (100753219)	((XP_003495981.1 or XP_007643521.1)) or (XP_003504721.1) or (XP_003504538.1)	3.1.3.9	17965.5	700		Central carbon and energy metabolism	GLYCOLYSIS/GLUCONEOGENESIS
G6Pt6er	(100765147) or (100758396) or (100755431)	(XP_003504504.1) or ((XP_016835717.1 or XP_003511610.1 or XP_007650309.1 or XP_007650310.1)) or (XP_007652488.1)		42033.8			Transport	TRANSPORT, ENDOPLASMIC RETICULAR
G6Pter	(100770346)	((XP_016831383.1 or XP_003503066.1 or XP_007641831.1 or XP_007641833.1))		50907.2			Transport	TRANSPORT, ENDOPLASMIC RETICULAR
GABAVESSEC	(100760747)	(XP_003497158.1)		57406.6			Transport	TRANSPORT, EXTRACELLULAR
GACMTRc	(100755964)	(XP_003502661.2)	2.1.1.2	21247.3	0.081		Miscellaneous	UREA CYCLE
GACPAILter							Transport	TRANSPORT, ENDOPLASMIC RETICULAR
GAL3ST11	(100756367) or (100755837)	(XP_003509062.1) or (XP_003499333.1)	2.8.2.11	46744.4			Glycerophospholipid, sphingolipid and inositol metabolism	SPHINGOLIPID METABOLISM
GAL3ST12	(100756367) or (100755837)	(XP_003509062.1) or (XP_003499333.1)	2.8.2.11	46744.4			Glycerophospholipid, sphingolipid and inositol metabolism	SPHINGOLIPID METABOLISM
GALACGLCGALGBSIDEte							Transport	TRANSPORT, EXTRACELLULAR
GALACGLCGALGBSIDEtg							Transport	TRANSPORT, GOLGI APPARATUS
GALASE10ly	(100753973 and 100767446 and 100772055) or (100767446 and 100772055)	((XP_007650773.1 or XP_016836437.1) and XP_007628366.2 and XP_003500580.1) or (XP_007628366.2 and XP_003500580.1)	3.2.1.23	130662	5000		Glycan and glycosaminoglycan metabolism	KERATAN SULFATE DEGRADATION
GALASE11ly	(100753973 and 100767446 and 100772055) or (100767446 and 100772055)	((XP_007650773.1 or XP_016836437.1) and XP_007628366.2 and XP_003500580.1) or (XP_007628366.2 and XP_003500580.1)	3.2.1.23	130662	5000		Glycan and glycosaminoglycan metabolism	KERATAN SULFATE DEGRADATION
GALASE12ly	(100753973 and 100767446 and 100772055) or (100767446 and 100772055)	((XP_007650773.1 or XP_016836437.1) and XP_007628366.2 and XP_003500580.1) or (XP_007628366.2 and XP_003500580.1)	3.2.1.23	130662	5000		Glycan and glycosaminoglycan metabolism	KERATAN SULFATE DEGRADATION
GALASE13ly	(100753973 and 100767446 and 100772055) or (100767446 and 100772055)	((XP_007650773.1 or XP_016836437.1) and XP_007628366.2 and XP_003500580.1) or (XP_007628366.2 and XP_003500580.1)	3.2.1.23	130662	5000		Glycan and glycosaminoglycan metabolism	KERATAN SULFATE DEGRADATION
GALASE14ly	(100753973 and 100767446 and 100772055) or (100767446 and 100772055)	((XP_007650773.1 or XP_016836437.1) and XP_007628366.2 and XP_003500580.1) or (XP_007628366.2 and XP_003500580.1)	3.2.1.23	130662	5000		Glycan and glycosaminoglycan metabolism	KERATAN SULFATE DEGRADATION
GALASE15ly	(100753973 and 100767446 and 100772055) or (100767446 and 100772055)	((XP_007650773.1 or XP_016836437.1) and XP_007628366.2 and XP_003500580.1) or (XP_007628366.2 and XP_003500580.1)	3.2.1.23	130662	5000		Glycan and glycosaminoglycan metabolism	KERATAN SULFATE DEGRADATION
GALASE16ly	(100753973 and 100767446 and 100772055) or (100767446 and 100772055)	((XP_007650773.1 or XP_016836437.1) and XP_007628366.2 and XP_003500580.1) or (XP_007628366.2 and XP_003500580.1)	3.2.1.23	130662	5000		Glycan and glycosaminoglycan metabolism	KERATAN SULFATE DEGRADATION
GALASE17ly	(100753973 and 100767446 and 100772055) or (100767446 and 100772055)	((XP_007650773.1 or XP_016836437.1) and XP_007628366.2 and XP_003500580.1) or (XP_007628366.2 and XP_003500580.1)	3.2.1.23	130662	5000		Glycan and glycosaminoglycan metabolism	KERATAN SULFATE DEGRADATION
GALASE18ly	(100753973 and 100767446 and 100772055) or (100767446 and 100772055)	((XP_007650773.1 or XP_016836437.1) and XP_007628366.2 and XP_003500580.1) or (XP_007628366.2 and XP_003500580.1)	3.2.1.23	130662	5000		Glycan and glycosaminoglycan metabolism	KERATAN SULFATE DEGRADATION
GALASE19ly	(100753973 and 100767446 and 100772055) or (100767446 and 100772055)	((XP_007650773.1 or XP_016836437.1) and XP_007628366.2 and XP_003500580.1) or (XP_007628366.2 and XP_003500580.1)	3.2.1.23	130662	5000		Glycan and glycosaminoglycan metabolism	KERATAN SULFATE DEGRADATION
GALASE1ly	(100753973 and 100767446 and 100772055) or (100767446 and 100772055)	((XP_007650773.1 or XP_016836437.1) and XP_007628366.2 and XP_003500580.1) or (XP_007628366.2 and XP_003500580.1)	3.2.1.23	130662	5000		Glycan and glycosaminoglycan metabolism	N-GLYCAN DEGRADATION
GALASE20ly	(100753973 and 100767446 and 100772055) or (100767446 and 100772055)	((XP_007650773.1 or XP_016836437.1) and XP_007628366.2 and XP_003500580.1) or (XP_007628366.2 and XP_003500580.1)	3.2.1.23	130662	5000		Glycan and glycosaminoglycan metabolism	KERATAN SULFATE DEGRADATION
GALASE3ly	(100753973 and 100767446 and 100772055) or (100767446 and 100772055)	((XP_007650773.1 or XP_016836437.1) and XP_007628366.2 and XP_003500580.1) or (XP_007628366.2 and XP_003500580.1)	3.2.1.23	130662	5000		Glycan and glycosaminoglycan metabolism	KERATAN SULFATE DEGRADATION
GALASE4ly	(100753973 and 100767446 and 100772055) or (100767446 and 100772055)	((XP_007650773.1 or XP_016836437.1) and XP_007628366.2 and XP_003500580.1) or (XP_007628366.2 and XP_003500580.1)	3.2.1.23	130662	5000		Glycan and glycosaminoglycan metabolism	KERATAN SULFATE DEGRADATION
GALASE5ly	(100753973 and 100767446 and 100772055) or (100767446 and 100772055)	((XP_007650773.1 or XP_016836437.1) and XP_007628366.2 and XP_003500580.1) or (XP_007628366.2 and XP_003500580.1)	3.2.1.23	130662	5000		Glycan and glycosaminoglycan metabolism	KERATAN SULFATE DEGRADATION
GALASE6ly	(100753973 and 100767446 and 100772055) or (100767446 and 100772055)	((XP_007650773.1 or XP_016836437.1) and XP_007628366.2 and XP_003500580.1) or (XP_007628366.2 and XP_003500580.1)	3.2.1.23	130662	5000		Glycan and glycosaminoglycan metabolism	KERATAN SULFATE DEGRADATION
GALASE7ly	(100753973 and 100767446 and 100772055) or (100767446 and 100772055)	((XP_007650773.1 or XP_016836437.1) and XP_007628366.2 and XP_003500580.1) or (XP_007628366.2 and XP_003500580.1)	3.2.1.23	130662	5000		Glycan and glycosaminoglycan metabolism	KERATAN SULFATE DEGRADATION
GALASE8ly	(100753973 and 100767446 and 100772055) or (100767446 and 100772055)	((XP_007650773.1 or XP_016836437.1) and XP_007628366.2 and XP_003500580.1) or (XP_007628366.2 and XP_003500580.1)	3.2.1.23	130662	5000		Glycan and glycosaminoglycan metabolism	KERATAN SULFATE DEGRADATION
GALASE9ly	(100753973 and 100767446 and 100772055) or (100767446 and 100772055)	((XP_007650773.1 or XP_016836437.1) and XP_007628366.2 and XP_003500580.1) or (XP_007628366.2 and XP_003500580.1)	3.2.1.23	130662	5000		Glycan and glycosaminoglycan metabolism	KERATAN SULFATE DEGRADATION
GALC	(100751905)	(XP_016832611.1)	3.2.1.46	81845.1			Glycerophospholipid, sphingolipid and inositol metabolism	SPHINGOLIPID METABOLISM
GALFUC12GAL14ACGLCGALGLUSIDEte							Transport	TRANSPORT, EXTRACELLULAR
GALFUC12GAL14ACGLCGALGLUSIDEtg							Transport	TRANSPORT, GOLGI APPARATUS
GALFUCGALACGLCGAL14ACGLCGALGLUSIDEte							Transport	TRANSPORT, EXTRACELLULAR
GALFUCGALACGLCGAL14ACGLCGALGLUSIDEtg							Transport	TRANSPORT, GOLGI APPARATUS
GALGALFUCFUCGALACGLCGALACGLCGAL14ACGLCGALGLUSIDEte							Transport	TRANSPORT, EXTRACELLULAR
GALGALFUCFUCGALACGLCGALACGLCGAL14ACGLCGALGLUSIDEtg							Transport	TRANSPORT, GOLGI APPARATUS
GALGALGALTHCRMte							Transport	TRANSPORT, EXTRACELLULAR
GALGALGALTHCRMtg							Transport	TRANSPORT, GOLGI APPARATUS
GALGLUSIDEtg							Transport	TRANSPORT, GOLGI APPARATUS
GALGLUSIDEtl							Transport	TRANSPORT, LYSOSOMAL
GALGT1	(100764682) or (100760696)	(XP_007646304.1) or (XP_007642662.1)	2.4.1.92	55778.8			Glycerophospholipid, sphingolipid and inositol metabolism	SPHINGOLIPID METABOLISM
GALGT2	(100764682) or (100760696)	(XP_007646304.1) or (XP_007642662.1)	2.4.1.92	55778.8			Glycerophospholipid, sphingolipid and inositol metabolism	SPHINGOLIPID METABOLISM
GALGT3	(100764682) or (100760696)	(XP_007646304.1) or (XP_007642662.1)	2.4.1.92	55778.8			Glycerophospholipid, sphingolipid and inositol metabolism	SPHINGOLIPID METABOLISM
GALGT4	(100764682) or (100760696)	(XP_007646304.1) or (XP_007642662.1)	2.4.1.92	55778.8			Glycerophospholipid, sphingolipid and inositol metabolism	SPHINGOLIPID METABOLISM
GALK	(100757135) or (100752083)	(XP_007645549.1) or (XP_007652352.1)	2.7.1.6	42054.4	8.7		Other carbon metabolism	GALACTOSE METABOLISM
GALM2	(100756945)	(XP_003506615.1)	5.1.3.3	37803.3	12000	4900	Other carbon metabolism	GALACTOSE METABOLISM
GALNACT1g	(100754969) or (100770830)	((XP_016829894.1 or XP_016829895.1 or XP_003499974.1 or XP_007638847.1)) or ((XP_016832071.1 or XP_003504318.1))	2.4.1.174	60766.4			Glycan and glycosaminoglycan metabolism	CHONDROITIN SYNTHESIS
GALNACT2g	(100765856) and ((100770803) or (100770830) or (100767985) or (100754969))	(XP_007649411.1) and ((XP_007638353.1) or ((XP_016832071.1 or XP_003504318.1)) or (XP_003509031.2) or ((XP_016829894.1 or XP_016829895.1 or XP_003499974.1 or XP_007638847.1)))	2.4.1.175	129302			Glycan and glycosaminoglycan metabolism	CHONDROITIN SYNTHESIS
GALNACT3g	(100765856) and ((100770803) or (100770830) or (100767985) or (100754969))	(XP_007649411.1) and ((XP_007638353.1) or ((XP_016832071.1 or XP_003504318.1)) or (XP_003509031.2) or ((XP_016829894.1 or XP_016829895.1 or XP_003499974.1 or XP_007638847.1)))	2.4.1.175	129302			Glycan and glycosaminoglycan metabolism	CHONDROITIN SYNTHESIS
GALNACT4g	(100765856) and ((100770803) or (100770830) or (100767985) or (100754969))	(XP_007649411.1) and ((XP_007638353.1) or ((XP_016832071.1 or XP_003504318.1)) or (XP_003509031.2) or ((XP_016829894.1 or XP_016829895.1 or XP_003499974.1 or XP_007638847.1)))	2.4.1.175	129302			Glycan and glycosaminoglycan metabolism	CHONDROITIN SYNTHESIS
GALNACT5g	(100765856) and ((100770803) or (100770830) or (100767985) or (100754969))	(XP_007649411.1) and ((XP_007638353.1) or ((XP_016832071.1 or XP_003504318.1)) or (XP_003509031.2) or ((XP_016829894.1 or XP_016829895.1 or XP_003499974.1 or XP_007638847.1)))	2.4.1.175	129302			Glycan and glycosaminoglycan metabolism	CHONDROITIN SYNTHESIS
GALNTg	(100751126) or (100763868) or (100767525) or (100768831) or (100764127) or (100762043) or (100766936) or (100753226) or (100773797) or (100768523) or (100757219) or (100758359) or (100772146) or (100765247) or (100759781) or (100767393) or (100764829) or (100750837) or (100761752)	(XP_003514663.1) or (XP_016830332.1) or (XP_003496866.1) or (XP_016832560.1) or (XP_003496133.1) or ((XP_007643052.1 or XP_007643051.1)) or (XP_003495346.1) or ((XP_003505841.1 or XP_007644473.1)) or (XP_007640561.2) or (XP_016831277.1) or (XP_003503451.1) or ((XP_007640148.1 or XP_007640146.1)) or (XP_007639032.1) or (XP_007643057.1) or (XP_003496633.1) or (XP_016833697.1) or (XP_003498326.1) or (XP_007618378.1) or (XP_003504363.1)	2.4.1.41	26614.2	1.4		Glycan and glycosaminoglycan metabolism	O-GLYCAN SYNTHESIS
GALOR	(100751272) or (100689318)	(XP_003503229.1) or (NP_001233680.1)	1.1.1.21	35791.1	0.525		Other carbon metabolism	GALACTOSE METABOLISM
GALSGLT1le	(100767281)	((XP_007642827.1 or XP_003504162.1 or XP_016831968.1))		59056.3			Transport	TRANSPORT, EXTRACELLULAR
GALSIDEtg							Transport	TRANSPORT, GOLGI APPARATUS
GALSIDEtl							Transport	TRANSPORT, LYSOSOMAL
GALt1r	(100753506) or (100750908) or (100770570) or (100761956) or (100774864)	(NP_001278874.1) or (XP_003511588.1) or ((XP_003510219.1 or XP_016835054.1)) or (XP_007645929.1) or (XP_003500590.1)		34639.9			Transport	TRANSPORT, EXTRACELLULAR
GALt2_2	(100767281)	((XP_007642827.1 or XP_003504162.1 or XP_016831968.1))		59056.3			Transport	TRANSPORT, EXTRACELLULAR
GALT2g	(100767598)	(XP_007648817.1)	2.4.1.134	36972.8			Glycan and glycosaminoglycan metabolism	CHONDROITIN SYNTHESIS
GALt4	(100767281)	((XP_007642827.1 or XP_003504162.1 or XP_016831968.1))		59056.3			Transport	TRANSPORT, EXTRACELLULAR
GALt4_2	(100767281)	((XP_007642827.1 or XP_003504162.1 or XP_016831968.1))		59056.3			Transport	TRANSPORT, EXTRACELLULAR
GALTg	(100769652)	((XP_003498194.1 or XP_007621334.1 or XP_007621339.1 or XP_007621324.1 or XP_016824871.1))	2.4.1.133	34033.7	5086		Glycan and glycosaminoglycan metabolism	CHONDROITIN SYNTHESIS
GALtly							Transport	TRANSPORT, LYSOSOMAL
GALU	(100689325)	(NP_001233687.1)	2.7.7.9	56923.8	55.03	19.98	Other carbon metabolism	GALACTOSE METABOLISM
GAMt1r	(100753506) or (100750908) or (100766656)	(NP_001278874.1) or (XP_003511588.1) or (XP_003497239.1)		40396.4			Transport	TRANSPORT, EXTRACELLULAR
GAMYe	(100769016)	(XP_007645680.1)	3.2.1.3	343663	328		Other carbon metabolism	STARCH AND SUCROSE METABOLISM
GAO1	(100756415)	(XP_003498457.1)		61075.7			Glycerophospholipid, sphingolipid and inositol metabolism	SPHINGOLIPID METABOLISM
GAO1g	(100756415)	(XP_003498457.1)		61075.7			Glycerophospholipid, sphingolipid and inositol metabolism	SPHINGOLIPID METABOLISM
GAO2	(100756415)	(XP_003498457.1)		61075.7			Glycerophospholipid, sphingolipid and inositol metabolism	SPHINGOLIPID METABOLISM
GAO2g	(100756415)	(XP_003498457.1)		61075.7			Glycerophospholipid, sphingolipid and inositol metabolism	SPHINGOLIPID METABOLISM
GAPD	(100736557) or (100767862) or (100759100)	(NP_001231783.1) or (XP_016832671.1) or (XP_003514298.1)	1.2.1.12	35747.7	234		Central carbon and energy metabolism	GLYCOLYSIS/GLUCONEOGENESIS
GARFT	(100689446)	(NP_001233634.1)	2.1.2.2	107446	0.102		Nucelotide metabolism	NUCLEOTIDE SALVAGE PATHWAY
GASNASE2ly	(100754017)	(XP_003503089.1)	3.5.1.26	37236.3	16		Glycan and glycosaminoglycan metabolism	N-GLYCAN DEGRADATION
GASNASE3ly	(100754017)	(XP_003503089.1)	3.5.1.26	37236.3	16		Glycan and glycosaminoglycan metabolism	KERATAN SULFATE DEGRADATION
GASNASEly	(100754017)	(XP_003503089.1)	3.5.1.26	37236.3	16		Glycan and glycosaminoglycan metabolism	N-GLYCAN DEGRADATION
GBA	(100756635) or (100772646)	(XP_003501636.1) or (XP_007643667.1)	3.2.1.45	57392.1	35		Glycerophospholipid, sphingolipid and inositol metabolism	SPHINGOLIPID METABOLISM
GBAl	(100756635)	(XP_003501636.1)	3.2.1.45	57392.1	35		Glycerophospholipid, sphingolipid and inositol metabolism	SPHINGOLIPID METABOLISM
GBGT1	(100771256)	((XP_003514526.1 or XP_016819033.1))	2.4.1.88	28402.4			Glycerophospholipid, sphingolipid and inositol metabolism	SPHINGOLIPID METABOLISM
GBPS	(100767063)	(XP_007652778.1)	2.7.1.106	68288			Other carbon metabolism	STARCH AND SUCROSE METABOLISM
GBSIDEte							Transport	TRANSPORT, EXTRACELLULAR
GBSIDEtl							Transport	TRANSPORT, LYSOSOMAL
GCALDD	(100768227) or (100755596) or (100761706) or (100768654) or (100757658) or (100757371) or (100768367) or (100756509) or (100758951) or (100763332) or (100772304) or (100756470) or (100751303)	((XP_003499449.1 or XP_016829650.1)) or (XP_003509966.1) or (XP_003514568.1) or (XP_007649297.1) or ((XP_007647401.1 or XP_016834489.1)) or (XP_003496404.1) or ((XP_007649296.2 or XP_016835186.1)) or (XP_007622016.1) or (XP_003505589.1) or (XP_007648760.1) or (XP_016834956.1) or (XP_016834940.1) or ((XP_016835511.1 or XP_016835510.1))	1.2.1.21	44281			Miscellaneous	GLYOXYLATE AND DICARBOXYLATE METABOLISM
GCALDDm	(100765516) or (100772225) or (100764994) or (100764462) or (100754996)	(XP_003500134.1) or (XP_007625900.1) or (XP_016835696.1) or (XP_003502254.2) or (XP_003505196.1)	1.2.1.21	43357.5			Miscellaneous	GLYOXYLATE AND DICARBOXYLATE METABOLISM
GCC2am	(100762555) and ((100765652 or 100756550))	(XP_003510272.1) and ((XP_003508821.1 or XP_007644274.1))	1.4.4.2	89978.7	6.08		Amino acid metabolism	GLYCINE, SERINE AND THREONINE METABOLISM
GCC2bim	(100763091) and ((100765652 or 100756550))	((XP_007639320.1 or XP_007639321.1 or XP_007639323.1 or XP_007639324.1 or XP_003500401.1)) and ((XP_003508821.1 or XP_007644274.1))	2.1.2.10	62215	18.4		Amino acid metabolism	GLYCINE, SERINE AND THREONINE METABOLISM
DLD	(100689437) or (100774281)	((XP_007648126.1 or NP_001233626.1)) or (XP_007639404.2)	1.8.1.4	48882.3	899	649	Amino acid metabolism	GLYCINE, SERINE AND THREONINE METABOLISM
GCCam	(100762555) and ((100765652 or 100756550))	(XP_003510272.1) and ((XP_003508821.1 or XP_007644274.1))	1.4.4.2	89978.7	6.08		Amino acid metabolism	GLYCINE, SERINE AND THREONINE METABOLISM
GCCbim	(100763091) and ((100765652 or 100756550))	((XP_007639320.1 or XP_007639321.1 or XP_007639323.1 or XP_007639324.1 or XP_003500401.1)) and ((XP_003508821.1 or XP_007644274.1))	2.1.2.10	62215	18.4		Amino acid metabolism	GLYCINE, SERINE AND THREONINE METABOLISM
GCCcm	(100689437) or (100774281)	((XP_007648126.1 or NP_001233626.1)) or (XP_007639404.2)	1.8.1.4	48882.3	899	649	Amino acid metabolism	GLYCINE, SERINE AND THREONINE METABOLISM
GCHOLAt	(100771487) or (100774298) or (100771780)	(XP_003503215.1) or (XP_003503224.1) or (XP_003503216.1)		74133.2			Transport	TRANSPORT, EXTRACELLULAR
GCHOLAt2	(100756998) or (100689396)	(XP_007623232.1) or (XP_007648674.1)		38153.8			Transport	TRANSPORT, EXTRACELLULAR
GCHOLAt3	(100767558) or (100762480)	(XP_003501429.1) or (XP_003495982.1)		146577			Transport	TRANSPORT, EXTRACELLULAR
GCHOLAte	(100753765 and 100751085)	(XP_003495448.1 and XP_003507197.1)		52555.2			Transport	TRANSPORT, EXTRACELLULAR
GCHOLAtx							Transport	TRANSPORT, PEROXISOMAL
GCNTg	(100763488) or (100760161) or (100764057)	(XP_003502765.1) or (XP_003515031.1) or (XP_016831225.1)	2.4.1.150	35110.5			Glycan and glycosaminoglycan metabolism	BLOOD GROUP SYNTHESIS
GD1B2te							Transport	TRANSPORT, EXTRACELLULAR
GD1B2tg							Transport	TRANSPORT, GOLGI APPARATUS
GD1Cte							Transport	TRANSPORT, EXTRACELLULAR
GD1Ctg							Transport	TRANSPORT, GOLGI APPARATUS
GDPFUCtg	(100689382)	((NP_001233737.1 or XP_007607987.1))		38572.8			Transport	TRANSPORT, GOLGI APPARATUS
GDPtg	(100754505 and 100750532 and 100750358)	((XP_007639595.2 or XP_003500689.1) and XP_007645989.1 and XP_007651668.1)		313675			Transport	TRANSPORT, GOLGI APPARATUS
GF6PTA	(100767191)	(XP_003505420.1)	2.6.1.16	84768.7	35.5		Other carbon metabolism	AMINOSUGAR METABOLISM
GFUCS	(100689348)	((XP_016819321.1 or NP_001233708.1 or XP_007653311.1))	1.1.1.271	35836.4	0.75		Other carbon metabolism	AMINOSUGAR METABOLISM
GGH_10FTHF5GLUe	(100751581)	(XP_003505759.2)	3.4.19.9	35909.1	2.13		Vitamin and cofactor metabolism	FOLATE METABOLISM
GGH_10FTHF5GLUl	(100751581)	(XP_003505759.2)	3.4.19.9	35909.1	2.13		Vitamin and cofactor metabolism	FOLATE METABOLISM
GGH_10FTHF6GLUe	(100751581)	(XP_003505759.2)	3.4.19.9	35909.1	2.13		Vitamin and cofactor metabolism	FOLATE METABOLISM
GGH_10FTHF6GLUl	(100751581)	(XP_003505759.2)	3.4.19.9	35909.1	2.13		Vitamin and cofactor metabolism	FOLATE METABOLISM
GGH_10FTHF7GLUe	(100751581)	(XP_003505759.2)	3.4.19.9	35909.1	2.13		Vitamin and cofactor metabolism	FOLATE METABOLISM
GGH_10FTHF7GLUl	(100751581)	(XP_003505759.2)	3.4.19.9	35909.1	2.13		Vitamin and cofactor metabolism	FOLATE METABOLISM
GGH_5DHFe	(100751581)	(XP_003505759.2)	3.4.19.9	35909.1	2.13		Vitamin and cofactor metabolism	FOLATE METABOLISM
GGH_5DHFl	(100751581)	(XP_003505759.2)	3.4.19.9	35909.1	2.13		Vitamin and cofactor metabolism	FOLATE METABOLISM
GGH_5THFe	(100751581)	(XP_003505759.2)	3.4.19.9	35909.1	2.13		Vitamin and cofactor metabolism	FOLATE METABOLISM
GGH_5THFl	(100751581)	(XP_003505759.2)	3.4.19.9	35909.1	2.13		Vitamin and cofactor metabolism	FOLATE METABOLISM
GGH_6DHFe	(100751581)	(XP_003505759.2)	3.4.19.9	35909.1	2.13		Vitamin and cofactor metabolism	FOLATE METABOLISM
GGH_6DHFl	(100751581)	(XP_003505759.2)	3.4.19.9	35909.1	2.13		Vitamin and cofactor metabolism	FOLATE METABOLISM
GGH_6THFe	(100751581)	(XP_003505759.2)	3.4.19.9	35909.1	2.13		Vitamin and cofactor metabolism	FOLATE METABOLISM
GGH_6THFl	(100751581)	(XP_003505759.2)	3.4.19.9	35909.1	2.13		Vitamin and cofactor metabolism	FOLATE METABOLISM
GGH_7DHFe	(100751581)	(XP_003505759.2)	3.4.19.9	35909.1	2.13		Vitamin and cofactor metabolism	FOLATE METABOLISM
GGH_7DHFl	(100751581)	(XP_003505759.2)	3.4.19.9	35909.1	2.13		Vitamin and cofactor metabolism	FOLATE METABOLISM
GGH_7THFe	(100751581)	(XP_003505759.2)	3.4.19.9	35909.1	2.13		Vitamin and cofactor metabolism	FOLATE METABOLISM
GGH_7THFl	(100751581)	(XP_003505759.2)	3.4.19.9	35909.1	2.13		Vitamin and cofactor metabolism	FOLATE METABOLISM
GGLUCT	(100774679)	((XP_003503976.1 or XP_007642650.1))	2.3.2.4	12903.5	18.3		Amino acid metabolism	GLUTATHIONE METABOLISM
GGNG	(100751671 and (100769788 or 100770628))	(XP_003508978.2 and (XP_003508685.1 or XP_003503212.1))	2.4.1.186	123069	0.0183		Other carbon metabolism	STARCH AND SUCROSE METABOLISM
GGT5r	(100764088)	(XP_003508138.1)	2.3.2.2	61090.4	1150		Bile, eicosanoid and steroid metabolism	EICOSANOID METABOLISM
GGT6			2.3.2.2		1150		Bile, eicosanoid and steroid metabolism	EICOSANOID METABOLISM
GHMT2r	(100773080)	(XP_003496376.1)	2.1.2.1	51722.6	15		Amino acid metabolism	GLYCINE, SERINE AND THREONINE METABOLISM
GHMT2rm	(100754714)	(XP_003507540.1)	2.1.2.1	55907.4	15		Amino acid metabolism	GLYCINE, SERINE AND THREONINE METABOLISM
GHMT3	(100773080)	(XP_003496376.1)	2.1.2.1	51722.6	15		Amino acid metabolism	LYSINE METABOLISM
GHMT3m	(100754714)	(XP_003507540.1)	2.1.2.1	55907.4	15		Amino acid metabolism	LYSINE METABOLISM
GK1i	(100770439)	((XP_016831568.1 or XP_007642133.1))	2.7.4.8	21755.6	1500		Nucelotide metabolism	NUCLEOTIDE SALVAGE PATHWAY
GK1mi	(100770439)	((XP_016831568.1 or XP_007642133.1))	2.7.4.8	21755.6	1500		Nucelotide metabolism	NUCLEOTIDE INTERCONVERSION
GLACO	(100768227) or (100755596) or (100761706) or (100768654) or (100757658) or (100757371) or (100768367) or (100758951) or (100763332) or (100772304)	((XP_003499449.1 or XP_016829650.1)) or (XP_003509966.1) or (XP_003514568.1) or (XP_007649297.1) or ((XP_007647401.1 or XP_016834489.1)) or (XP_003496404.1) or ((XP_007649296.2 or XP_016835186.1)) or (XP_003505589.1) or (XP_007648760.1) or (XP_016834956.1)	1.2.1.3	44281	67.5		Vitamin and cofactor metabolism	VITAMIN C METABOLISM
GLACOm	(100765516) or (100764994) or (100772225)	(XP_003500134.1) or (XP_016835696.1) or (XP_007625900.1)	1.2.1.3	45925.1	67.5		Vitamin and cofactor metabolism	VITAMIN C METABOLISM
GLACter							Transport	TRANSPORT, ENDOPLASMIC RETICULAR
GLAl	(100752709)	((XP_007638563.2 or XP_016829751.1))	3.2.1.22	39681.8	3279		Glycerophospholipid, sphingolipid and inositol metabolism	SPHINGOLIPID METABOLISM
GLB1	(100753973 and 100767446 and 100772055) or (100767446 and 100772055)	((XP_007650773.1 or XP_016836437.1) and XP_007628366.2 and XP_003500580.1) or (XP_007628366.2 and XP_003500580.1)	3.2.1.23	130662	2700000		Glycerophospholipid, sphingolipid and inositol metabolism	SPHINGOLIPID METABOLISM
GLBRAN	(100772279)	(XP_007646931.1)	2.4.1.18	78747.3	1000		Other carbon metabolism	STARCH AND SUCROSE METABOLISM
GLCAASE1ly	(100755610) or (100757362)	(XP_003511884.1) or ((XP_007651552.1 or XP_003513033.2))	3.2.1.31	60947.9	276		Glycan and glycosaminoglycan metabolism	HEPARAN SULFATE DEGRADATION
GLCAASE4ly	(100757362)	((XP_007651552.1 or XP_003513033.2))	3.2.1.31	75464.4	276		Glycan and glycosaminoglycan metabolism	CHONDROITIN SULFATE DEGRADATION
GLCAASE5ly	(100757362)	((XP_007651552.1 or XP_003513033.2))	3.2.1.31	75464.4	276		Glycan and glycosaminoglycan metabolism	CHONDROITIN SULFATE DEGRADATION
GLCAASE6ly	(100757362)	((XP_007651552.1 or XP_003513033.2))	3.2.1.31	75464.4	276		Glycan and glycosaminoglycan metabolism	CHONDROITIN SULFATE DEGRADATION
GLCAASE7ly	(100757362)	((XP_007651552.1 or XP_003513033.2))	3.2.1.31	75464.4	276		Glycan and glycosaminoglycan metabolism	CHONDROITIN SULFATE DEGRADATION
GLCAASE8ly	(100757362) or (100753318)	((XP_007651552.1 or XP_003513033.2)) or (XP_007639291.1)	3.2.1.31	46593	276		Glycan and glycosaminoglycan metabolism	HYALURONAN METABOLISM
GLCAASE9ly	(100757362)	((XP_007651552.1 or XP_003513033.2))	3.2.1.31	75464.4	276		Glycan and glycosaminoglycan metabolism	HYALURONAN METABOLISM
GLCAE1g			5.1.3.19				Glycan and glycosaminoglycan metabolism	CHONDROITIN SYNTHESIS
GLCAE2g	(100754874)	((XP_016828637.1 or XP_016828648.1 or XP_003498981.1 or XP_007633765.1))	5.1.3.17	70164.7	620		Glycan and glycosaminoglycan metabolism	CHONDROITIN SYNTHESIS
GLCAT2g	(100765856) and ((100760284) or (100767985) or (100770803))	(XP_007649411.1) and ((XP_007621376.1) or (XP_003509031.2) or (XP_007638353.1))	2.4.1.226	146040			Glycan and glycosaminoglycan metabolism	CHONDROITIN SYNTHESIS
GLCAT3g	(100765856) and ((100760284) or (100767985) or (100770803))	(XP_007649411.1) and ((XP_007621376.1) or (XP_003509031.2) or (XP_007638353.1))	2.4.1.226	146040			Glycan and glycosaminoglycan metabolism	CHONDROITIN SYNTHESIS
GLCAT4g	(100765856) and ((100760284) or (100767985) or (100770803))	(XP_007649411.1) and ((XP_007621376.1) or (XP_003509031.2) or (XP_007638353.1))	2.4.1.226	146040			Glycan and glycosaminoglycan metabolism	CHONDROITIN SYNTHESIS
GLCAT5g	(100765856) and ((100760284) or (100767985) or (100770803))	(XP_007649411.1) and ((XP_007621376.1) or (XP_003509031.2) or (XP_007638353.1))	2.4.1.226	146040			Glycan and glycosaminoglycan metabolism	CHONDROITIN SYNTHESIS
GLCAT6g	(100689334) and (100751585)	(NP_001233696.1) and (XP_003507822.1)	2.4.1.225	168202			Glycan and glycosaminoglycan metabolism	CHONDROITIN SYNTHESIS
GLCAT7g	(100689334) and (100751585)	(NP_001233696.1) and (XP_003507822.1)	2.4.1.225	168202			Glycan and glycosaminoglycan metabolism	CHONDROITIN SYNTHESIS
GLCAT8g	(100689334) and (100751585)	(NP_001233696.1) and (XP_003507822.1)	2.4.1.225	168202			Glycan and glycosaminoglycan metabolism	CHONDROITIN SYNTHESIS
GLCAT9g	(100689334) and (100751585)	(NP_001233696.1) and (XP_003507822.1)	2.4.1.225	168202			Glycan and glycosaminoglycan metabolism	CHONDROITIN SYNTHESIS
GLCATg	(100750701) or (100689419) or (100756696)	(XP_007646270.1) or (NP_001233613.1) or (XP_003496039.1)	2.4.1.135	18288			Glycan and glycosaminoglycan metabolism	CHONDROITIN SYNTHESIS
GLCMter							Transport	TRANSPORT, EXTRACELLULAR
GLCNACASE1ly	(100757611)	(XP_003504701.1)	3.2.1.50	83407	8.5		Glycan and glycosaminoglycan metabolism	HEPARAN SULFATE DEGRADATION
GLCNACASE2ly	(100757611)	(XP_003504701.1)	3.2.1.50	83407	8.5		Glycan and glycosaminoglycan metabolism	HEPARAN SULFATE DEGRADATION
GLCNACASE3ly	(100757611)	(XP_003504701.1)	3.2.1.50	83407	8.5		Glycan and glycosaminoglycan metabolism	HEPARAN SULFATE DEGRADATION
GLCNACASE4ly	(100757611)	(XP_003504701.1)	3.2.1.50	83407	8.5		Glycan and glycosaminoglycan metabolism	HEPARAN SULFATE DEGRADATION
GLCNACASE5ly	(100757611)	(XP_003504701.1)	3.2.1.50	83407	8.5		Glycan and glycosaminoglycan metabolism	HEPARAN SULFATE DEGRADATION
GLCNACDASg	(100758983) or (100762108) or (100766710) or (100758914)	(XP_003512449.1) or (XP_003515262.1) or (XP_007645026.1) or (XP_007650854.1)	2.8.2.8	42116.8	4.2		Glycan and glycosaminoglycan metabolism	CHONDROITIN SYNTHESIS
GLCNACPT	(100689054)	(NP_001230970.1)	2.7.8.15	46249.5			Glycan and glycosaminoglycan metabolism	N-GLYCAN SYNTHESIS
GLCNACT	(100773644) and (100754023)	((XP_007648736.1 or XP_007648737.1 or XP_007648735.1 or XP_007648738.1 or XP_016834932.1)) and (XP_016832607.1)	2.4.1.141	121581			Glycan and glycosaminoglycan metabolism	N-GLYCAN SYNTHESIS
GLCNACT1g	(100751999) or (100761218)	((XP_003498010.1 or XP_007618439.1 or XP_007618445.1)) or ((XP_007651398.1 or XP_007651399.1 or XP_007651400.1 or XP_007651401.1 or XP_016836274.1 or XP_016836275.1 or XP_016836276.1 or XP_016836277.1 or XP_007651402.1 or XP_007651403.1 or XP_007651404.1 or XP_007651405.1 or XP_007651406.1))	2.4.1.225	35704.2			Glycan and glycosaminoglycan metabolism	CHONDROITIN SYNTHESIS
GLCNACT2g	((100751999) or (100770000) or (100689334)) and (100751585)	(((XP_003498010.1 or XP_007618439.1 or XP_007618445.1)) or ((XP_007648559.1 or XP_003509787.1)) or (NP_001233696.1)) and (XP_003507822.1)	2.4.1.224	152051			Glycan and glycosaminoglycan metabolism	CHONDROITIN SYNTHESIS
GLCNACT3g	((100751999) or (100770000) or (100689334)) and (100751585)	(((XP_003498010.1 or XP_007618439.1 or XP_007618445.1)) or ((XP_007648559.1 or XP_003509787.1)) or (NP_001233696.1)) and (XP_003507822.1)	2.4.1.224	152051			Glycan and glycosaminoglycan metabolism	CHONDROITIN SYNTHESIS
GLCNACT4g	((100751999) or (100770000) or (100689334)) and (100751585)	(((XP_003498010.1 or XP_007618439.1 or XP_007618445.1)) or ((XP_007648559.1 or XP_003509787.1)) or (NP_001233696.1)) and (XP_003507822.1)	2.4.1.224	152051			Glycan and glycosaminoglycan metabolism	CHONDROITIN SYNTHESIS
GLCNACT5g	((100751999) or (100770000) or (100689334)) and (100751585)	(((XP_003498010.1 or XP_007618439.1 or XP_007618445.1)) or ((XP_007648559.1 or XP_003509787.1)) or (NP_001233696.1)) and (XP_003507822.1)	2.4.1.224	152051			Glycan and glycosaminoglycan metabolism	CHONDROITIN SYNTHESIS
GLCSGLT1le							Transport	TRANSPORT, EXTRACELLULAR
GLCt1r	(100753506) or (100750908) or (100770570) or (100766656) or (100769228) or (100773299) or (100761956) or (100752981) or (100774864) or (100769616)	(NP_001278874.1) or (XP_003511588.1) or ((XP_003510219.1 or XP_016835054.1)) or (XP_003497239.1) or (XP_003511769.1) or (XP_016819198.1) or (XP_007645929.1) or (XP_003496692.1) or (XP_003500590.1) or (XP_003512110.1)		34639.9			Transport	TRANSPORT, EXTRACELLULAR
GLCt2_2	(100767281)	((XP_007642827.1 or XP_003504162.1 or XP_016831968.1))		59056.3			Transport	TRANSPORT, EXTRACELLULAR
GLCt2r	(100767281) or (100750542)	((XP_007642827.1 or XP_003504162.1 or XP_016831968.1)) or (XP_003511645.3)		25272			Transport	TRANSPORT, EXTRACELLULAR
GLCt4	(100770888) or (100759273) or (100758999) or (100750825)	(XP_003514835.2) or ((XP_016830677.1 or XP_003495606.1)) or (XP_003496562.2) or ((XP_007647456.1 or XP_007647459.1 or XP_003496385.1))		60521.4			Transport	TRANSPORT, EXTRACELLULAR
GLCt4_2	(100767281) or (100770888)	((XP_007642827.1 or XP_003504162.1 or XP_016831968.1)) or (XP_003514835.2)		59056.3			Transport	TRANSPORT, EXTRACELLULAR
GLCter							Transport	TRANSPORT, ENDOPLASMIC RETICULAR
GLCtg	(100753506) or (100757783)	(NP_001278874.1) or ((XP_007640439.1 or XP_003501640.1 or XP_016830665.1))		18644.5			Transport	TRANSPORT, GOLGI APPARATUS
GLCtly							Transport	TRANSPORT, LYSOSOMAL
GLCURter							Transport	TRANSPORT, ENDOPLASMIC RETICULAR
GLCURtly	(100757887)	((XP_003503243.1 or XP_007641989.1))		47516.1			Transport	TRANSPORT, LYSOSOMAL
GLDBRAN	(100772306)	(XP_003513261.1)	3.2.1.33	175249	2570		Other carbon metabolism	STARCH AND SUCROSE METABOLISM
GLGNS1	(100751671 and 100770628) or (100751671 and 100769788)	(XP_003508978.2 and XP_003503212.1) or (XP_003508978.2 and XP_003508685.1)	2.4.1.11	123069			Other carbon metabolism	STARCH AND SUCROSE METABOLISM
GLNALANaEx	(100763902)	(XP_016835213.1)		33643.8			Transport	TRANSPORT, EXTRACELLULAR
GLNASNNaEx	(100763902)	(XP_016835213.1)		33643.8			Transport	TRANSPORT, EXTRACELLULAR
GLNATB0tc	(100751194)	(XP_003510235.2)		76652.2			Transport	TRANSPORT, EXTRACELLULAR
GLNCYSNaEx	(100763902)	(XP_016835213.1)		33643.8			Transport	TRANSPORT, EXTRACELLULAR
GLNLASEer	(100752401)	((XP_003499037.1 or XP_007634654.1))	3.1.1.17	24922.5	1503	160	Vitamin and cofactor metabolism	VITAMIN C METABOLISM
GLNS	(100764163) or (100689337)	(XP_003502909.1) or (NP_001233699.1)	6.3.1.2	42236.4	42		Amino acid metabolism	GLUTAMATE METABOLISM
GLNSERNaEx	(100763902)	(XP_016835213.1)		33643.8			Transport	TRANSPORT, EXTRACELLULAR
GLNt4	(100769511) or (100689188) or (100769795) or (100751194) or (100758864) or (100769158) or (100762871) or (100762288)	(XP_003510523.1) or ((XP_003510522.1 or XP_016835188.1)) or ((XP_003510524.2 or XP_007649298.1)) or (XP_003510235.2) or ((XP_003506552.1 or XP_007645205.1 or XP_007645207.1)) or (XP_003513738.1) or ((XP_003514573.1 or XP_003514572.1 or XP_003514574.1)) or (XP_003514569.1)		32090.2			Transport	TRANSPORT, EXTRACELLULAR
GLNTHRNaEx	(100763902)	(XP_016835213.1)		33643.8			Transport	TRANSPORT, EXTRACELLULAR
GLNtm							Transport	TRANSPORT, MITOCHONDRIAL
GLNtN1	(100767098) or (100754504)	(XP_016832478.1) or (XP_003500454.1)		51635			Transport	TRANSPORT, EXTRACELLULAR
GLNyLATthc	(100689315 and 100760403) or (100689315 and 100768258)	(NP_001233677.1 and XP_003504358.1) or (NP_001233677.1 and (XP_007644760.1 or XP_007644758.1 or XP_016832891.1 or XP_016832890.1 or XP_003506168.2 or XP_016832892.1 or XP_016832893.1 or XP_007644761.1 or XP_007644762.1 or XP_007644763.1 or XP_007644764.1 or XP_007644765.1))		114777			Transport	TRANSPORT, EXTRACELLULAR
GLPASE1	(100753288) or (100769186) or (100757350)	(XP_016819370.1) or (XP_016829925.1) or (XP_003510757.2)	2.4.1.1	81396.8	283		Other carbon metabolism	STARCH AND SUCROSE METABOLISM
GLPASE2a	(100753288) or (100769186) or (100757350)	(XP_016819370.1) or (XP_016829925.1) or (XP_003510757.2)	2.4.1.1	81396.8	283		Other carbon metabolism	STARCH AND SUCROSE METABOLISM
GLRASE			1.1.1.20				Vitamin and cofactor metabolism	VITAMIN C METABOLISM
GLU5Km	(100755485)	((XP_007646887.1 or XP_003508110.1))	2.7.2.11	87004.2			Miscellaneous	UREA CYCLE
GLU5SAtmc							Transport	TRANSPORT, MITOCHONDRIAL
GLUCYS	(100752019 and 100750530)	(XP_016831777.1 and XP_007652173.2)	6.3.2.2	88659	7920		Amino acid metabolism	GLUTATHIONE METABOLISM
GLUDC	(100765882) or (100757642)	((XP_003495993.1 or XP_007643640.1)) or (XP_007650213.1)	4.1.1.15	25104.9	7.7		Amino acid metabolism	GLUTAMATE METABOLISM
GLUDxm	(100759948)	(XP_003495404.2)	1.4.1.2	45434.6	24	85	Amino acid metabolism	GLUTAMATE METABOLISM
GLUDym	(100759948)	(XP_003495404.2)	1.4.1.4	45434.6	24	85	Amino acid metabolism	GLUTAMATE METABOLISM
GluForTx	(100754097)	(XP_007639510.1)	2.1.2.5	58874.1	0.0193		Amino acid metabolism	HISTIDINE METABOLISM
GLUN	(100689202)	(XP_016835749.1)	3.5.1.2	54835.4	22		Amino acid metabolism	GLUTAMATE METABOLISM
GLUNm	(100689202) or (100774486)	(XP_016835749.1) or ((XP_007644854.1 or XP_007644856.1))	3.5.1.2	54835.4	22		Amino acid metabolism	GLUTAMATE METABOLISM
GLUPROASCT1	(100689351)	(NP_001233711.1)		56296			Transport	TRANSPORT, EXTRACELLULAR
GLUPRT	(100760149)	(XP_007652001.1)	2.4.2.14	50502.6	25.76		Nucelotide metabolism	NUCLEOTIDE BIOSYNTHESIS
GLUt2m	(100756941) or (100752846)	((XP_003505776.1 or XP_016832740.1 or XP_016832741.1 or XP_016832739.1)) or ((XP_016834880.1 or XP_003509812.1 or XP_007648606.1 or XP_007648607.1 or XP_007648608.1))		33389.8			Transport	TRANSPORT, MITOCHONDRIAL
GLUt6	(100760895) or (100752285) or (100689464) or (100770833) or (100767052)	(XP_003506356.1) or (XP_007610555.1) or ((NP_001233651.1 or XP_007642706.1)) or (XP_007643397.1) or (XP_003495780.1)		57911.7			Transport	TRANSPORT, EXTRACELLULAR
GLUt7l							Transport	TRANSPORT, LYSOSOMAL
GLUTCOADHm	(100757019)	((XP_016830814.1 or XP_007640730.2 or XP_016830816.1 or XP_016830817.1))	1.3.8.6	39439	13.2		Amino acid metabolism	TRYPTOPHAN METABOLISM
GLUtr							Transport	TRANSPORT, ENDOPLASMIC RETICULAR
GLUVESSEC	(100773912) or (100756172) or (100763319)	(XP_003506852.1) or (XP_007647495.1) or ((XP_003507379.1 or XP_016833538.1))		58644.2			Transport	TRANSPORT, EXTRACELLULAR
GLXO1	(100689064) or (100770347)	((XP_016834631.1 or XP_007648109.1 or NP_001230979.1 or XP_007648110.1)) or (XP_007641980.1)	1.2.3.5	36519.2			Miscellaneous	GLYOXYLATE AND DICARBOXYLATE METABOLISM
GLXO2p	(100771827) or (100773170)	(XP_016826356.1) or (XP_016835289.1)	1.1.3.15	41069.1	0.83		Miscellaneous	GLYOXYLATE AND DICARBOXYLATE METABOLISM
GLXtm							Transport	TRANSPORT, MITOCHONDRIAL
GLXtp							Transport	TRANSPORT, PEROXISOMAL
GLY3Pt							Transport	TRANSPORT, PEROXISOMAL
GLYAMDTR	(100771783)	(XP_007643482.1)	2.1.4.1	50950.6	875		Miscellaneous	UREA CYCLE
GLYAMDTRc	(100771783)	(XP_007643482.1)	2.1.4.1	50950.6	875		Miscellaneous	UREA CYCLE
GLYATm	(100752849)	(XP_003510321.1)	2.3.1.29	44860	94.8		Amino acid metabolism	GLYCINE, SERINE AND THREONINE METABOLISM
GLYBt4_2_r	(100752445)	(XP_003505762.1)		70654.1			Transport	TRANSPORT, EXTRACELLULAR
GLYBtm							Transport	TRANSPORT, MITOCHONDRIAL
GLYC_St							Transport	TRANSPORT, EXTRACELLULAR
GLYC3PFADm							Central carbon and energy metabolism	OXIDATIVE PHOSPHORYLATION
GLYC3Ptmc							Transport	TRANSPORT, MITOCHONDRIAL
GLYCK2	(100766079)	((XP_007613248.1 or XP_016822344.1 or XP_016822351.1 or XP_003497682.1))	2.7.1.31	54994.8	350		Miscellaneous	GLYOXYLATE AND DICARBOXYLATE METABOLISM
GLYCLTDy	(100752744)	(XP_007643491.1)	1.1.1.26	43697.8	13		Miscellaneous	GLYOXYLATE AND DICARBOXYLATE METABOLISM
GLYCLTDym			1.1.1.26		13		Miscellaneous	GLYOXYLATE AND DICARBOXYLATE METABOLISM
GLYCLTtp							Transport	TRANSPORT, PEROXISOMAL
GLYCt	(100751558) or (100772598) or (100760137) or (100758981)	(XP_003501706.1) or (XP_003495086.1) or (XP_007650665.1) or (XP_003512012.1)		31088			Transport	TRANSPORT, EXTRACELLULAR
GLYCtm							Transport	TRANSPORT, MITOCHONDRIAL
GLYCTO1p	(100771827)	(XP_016826356.1)	1.1.3.15	41069.1	31.2		Miscellaneous	GLYOXYLATE AND DICARBOXYLATE METABOLISM
GLYGLYCNc	(100760626)	((XP_016835268.1 or XP_003510702.1 or XP_007649456.1))	3.4.13.18	52842.1	40		Miscellaneous	MISCELLANEOUS
GLYGLYPEPT1tc	(100760826)	(XP_016825483.1)		77930			Transport	TRANSPORT, EXTRACELLULAR
GLYK	(100753140)	((XP_007646700.1 or XP_007646701.1 or XP_007646699.1))	2.7.1.30	58208.4	4900		Glycerophospholipid, sphingolipid and inositol metabolism	GLYCEROPHOSPHOLIPID METABOLISM
GLYKm	(100764600) or (100770084)	(XP_003512029.1) or (XP_003509100.1)	2.7.1.30	59801.3	4900		Glycerophospholipid, sphingolipid and inositol metabolism	GLYCEROPHOSPHOLIPID METABOLISM
GLYLEUHYDROc	(100760626)	((XP_016835268.1 or XP_003510702.1 or XP_007649456.1))	3.4.13.18	52842.1	40		Miscellaneous	MISCELLANEOUS
GLYLEUPEPT1tc	(100760826)	(XP_016825483.1)		77930			Transport	TRANSPORT, EXTRACELLULAR
GLYOp			1.4.3.19		4		Amino acid metabolism	GLYCINE, SERINE AND THREONINE METABOLISM
GLYOX	(100765715) or (100772931)	(XP_007640382.1) or ((XP_003501611.1 or XP_007640333.1))	3.1.2.6	28988	780		Other carbon metabolism	PYRUVATE METABOLISM
GLYOXm	(100765715)	(XP_007640382.1)	3.1.2.6	28988	780		Other carbon metabolism	PYRUVATE METABOLISM
GLYPHEHYc							Amino acid metabolism	PHENYLALANINE METABOLISM
GLYPHEPEPT1tc	(100760826)	(XP_016825483.1)		77930			Transport	TRANSPORT, EXTRACELLULAR
GLYPROPEPT1tc	(100760826)	(XP_016825483.1)		77930			Transport	TRANSPORT, EXTRACELLULAR
GLYPROPRO1c	(100770474)	(XP_016835702.1)	3.4.13.9	52767.5	683		Miscellaneous	MISCELLANEOUS
GLYSARCNc	(100759190)	((XP_007651451.1 or XP_003512905.2))	3.4.14.9	62452.9	41.66		Miscellaneous	MISCELLANEOUS
GLYSARPEPT1tc	(100760826)	(XP_016825483.1)		77930			Transport	TRANSPORT, EXTRACELLULAR
GLYSNAT5tc	(100767098)	(XP_016832478.1)		51635			Transport	TRANSPORT, EXTRACELLULAR
GLYt2r	(100765800) or (100766093) or (100759799)	(XP_003499440.1) or (XP_016829640.1) or (XP_003499422.1)		47143.9			Transport	TRANSPORT, EXTRACELLULAR
GLYt2rL	(100765800) or (100766093)	(XP_003499440.1) or (XP_016829640.1)		47143.9			Transport	TRANSPORT, LYSOSOMAL
GLYt4	(100769511) or (100689188) or (100769795) or (100751194) or (100758864) or (100769158) or (100762871) or (100762288) or (100761450) or (100774471)	(XP_003510523.1) or ((XP_003510522.1 or XP_016835188.1)) or ((XP_003510524.2 or XP_007649298.1)) or (XP_003510235.2) or ((XP_003506552.1 or XP_007645205.1 or XP_007645207.1)) or (XP_003513738.1) or ((XP_003514573.1 or XP_003514572.1 or XP_003514574.1)) or (XP_003514569.1) or ((XP_007641068.1 or XP_007641069.1)) or ((XP_007641469.1 or XP_007641470.1))		32090.2			Transport	TRANSPORT, EXTRACELLULAR
GLYt7_211_r	(100774471)	((XP_007641469.1 or XP_007641470.1))		66383.1			Transport	TRANSPORT, EXTRACELLULAR
GLYt7_311_r	(100761450)	((XP_007641068.1 or XP_007641069.1))		86948.5			Transport	TRANSPORT, EXTRACELLULAR
GLYtm							Transport	TRANSPORT, MITOCHONDRIAL
GLYtp							Transport	TRANSPORT, PEROXISOMAL
GLYVESSEC	(100760747)	(XP_003497158.1)		57406.6			Transport	TRANSPORT, EXTRACELLULAR
GMAND	(100689436)	(NP_001233625.1)	4.2.1.47	41973.4	0.8		Other carbon metabolism	AMINOSUGAR METABOLISM
GMPR	(100758075) or (100765304)	((XP_016830906.1 or XP_016830905.1 or XP_007640858.1)) or ((XP_003496055.1 or XP_016832780.1 or XP_007644137.1))	1.7.1.7	31239.5	0.28		Nucelotide metabolism	NUCLEOTIDE BIOSYNTHESIS
GMPS2	(100756126)	((XP_007625630.1 or XP_003498456.1))	6.3.5.2	76679.8	3.05		Nucelotide metabolism	NUCLEOTIDE BIOSYNTHESIS
GMPtg							Transport	TRANSPORT, GOLGI APPARATUS
GMPtn							Transport	TRANSPORT, NUCLEAR
GND	(100765199)	(XP_003514309.1)	1.1.1.44	53375.8	73		Central carbon and energy metabolism	PENTOSE PHOSPHATE PATHWAY
GNDer	(100765199)	(XP_003514309.1)	1.1.1.44	53375.8	73		Central carbon and energy metabolism	PENTOSE PHOSPHATE PATHWAY
GNMT	(100769585)	(XP_007644705.2)	2.1.1.20	32627.9	1.6		Amino acid metabolism	GLYCINE, SERINE AND THREONINE METABOLISM
GP1CALPHAte							Transport	TRANSPORT, EXTRACELLULAR
GP1CALPHAtg							Transport	TRANSPORT, GOLGI APPARATUS
GP1Cte							Transport	TRANSPORT, EXTRACELLULAR
GP1Ctg							Transport	TRANSPORT, GOLGI APPARATUS
GPAM_cho	(100758424)	((XP_016819200.1 or XP_007653098.1 or XP_007653099.1))		49140.2			Glycerophospholipid, sphingolipid and inositol metabolism	GLYCEROPHOSPHOLIPID METABOLISM
GPAMm_cho	(100760138) or (100750356)	(XP_003512081.1) or ((XP_016823257.1 or XP_016823256.1 or XP_007616281.1 or XP_003497857.1 or XP_016823259.1 or XP_016823251.1))		74534.4			Glycerophospholipid, sphingolipid and inositol metabolism	GLYCEROPHOSPHOLIPID METABOLISM
GPDDA1	(100772527)	(XP_003499094.2)	3.1.4.46	55630.7	3.2		Glycerophospholipid, sphingolipid and inositol metabolism	GLYCEROPHOSPHOLIPID METABOLISM
GPIAT	(100759511)	((XP_003500776.1 or XP_007639658.1 or XP_007639659.1 or XP_007639660.1))	2.3.-.-	56536.9			Glycerophospholipid, sphingolipid and inositol metabolism	PHOSPHATIDYLINOSITOL PHOSPHATE/GLYCOSYLPHOSPHATIDYLINOSITOL (GPI)-ANCHOR METABOLISM
GPIDA2er	(100761032)	(XP_003513930.1)	3.1.-.-	104568			Glycerophospholipid, sphingolipid and inositol metabolism	PHOSPHATIDYLINOSITOL PHOSPHATE/GLYCOSYLPHOSPHATIDYLINOSITOL (GPI)-ANCHOR METABOLISM
GPIDAer	(100761032)	(XP_003513930.1)	3.1.-.-	104568			Glycerophospholipid, sphingolipid and inositol metabolism	PHOSPHATIDYLINOSITOL PHOSPHATE/GLYCOSYLPHOSPHATIDYLINOSITOL (GPI)-ANCHOR METABOLISM
GPIMTer	(100764842) and (100761026)	(XP_007639164.1) and (XP_007638778.2)	2.4.1.-	66954.2			Glycerophospholipid, sphingolipid and inositol metabolism	PHOSPHATIDYLINOSITOL PHOSPHATE/GLYCOSYLPHOSPHATIDYLINOSITOL (GPI)-ANCHOR METABOLISM
GQ1BALPHAte							Transport	TRANSPORT, EXTRACELLULAR
GQ1BALPHAtg							Transport	TRANSPORT, GOLGI APPARATUS
GQ1Bte							Transport	TRANSPORT, EXTRACELLULAR
GQ1Btg							Transport	TRANSPORT, GOLGI APPARATUS
GRTTx	(100754883)	(XP_016830655.1)	2.5.1.10	48195	0.013		Bile, eicosanoid and steroid metabolism	CHOLESTEROL METABOLISM
GSNKm			2.7.1.73				Nucelotide metabolism	NUCLEOTIDE SALVAGE PATHWAY
GSNt	(100761966) or (100754792)	((XP_003509475.1 or XP_007648214.1)) or ((XP_016830712.1 or XP_016830711.1 or XP_016830710.1 or XP_016830709.1 or XP_016830714.1 or XP_016830713.1 or XP_007640524.1 or XP_016830715.1 or XP_003501717.1))		48339.4			Transport	TRANSPORT, EXTRACELLULAR
GSNt4	(100758335) or (100774101)	(XP_016818986.1) or (XP_003504836.1)		59410.7			Transport	TRANSPORT, EXTRACELLULAR
GSNt5	(100758335)	(XP_016818986.1)		59410.7			Transport	TRANSPORT, EXTRACELLULAR
GSNtl	(100767453)	((XP_003499946.2 or XP_016829881.1))		45505			Transport	TRANSPORT, LYSOSOMAL
GSNtm	(100754792)	((XP_016830712.1 or XP_016830711.1 or XP_016830710.1 or XP_016830709.1 or XP_016830714.1 or XP_016830713.1 or XP_007640524.1 or XP_016830715.1 or XP_003501717.1))		50165.8			Transport	TRANSPORT, MITOCHONDRIAL
GT1Ate							Transport	TRANSPORT, EXTRACELLULAR
GT1Atg							Transport	TRANSPORT, GOLGI APPARATUS
GTHDH	(100757688) or (100766426) or (100758427)	((XP_003500049.1 or XP_007638932.1)) or ((XP_016833409.1 or XP_016833410.1 or XP_003507106.3)) or ((XP_007653253.1 or XP_007653254.1 or XP_003515091.1))	1.8.5.1	11944	5.27		Vitamin and cofactor metabolism	VITAMIN C METABOLISM
GTHO	(100757970)	(XP_003499700.1)	1.8.1.7	56674.8	165		Amino acid metabolism	GLUTATHIONE METABOLISM
GTHOm	(100757970)	(XP_003499700.1)	1.8.1.7	56674.8	165		Amino acid metabolism	GLUTATHIONE METABOLISM
GTHOXte							Transport	TRANSPORT, EXTRACELLULAR
GTHP	(100751356) or (100771188) or (100765235) or (100756109)	(NP_001243735.1) or (NP_001243717.1) or (NP_001243760.1) or (NP_001243771.1)	1.11.1.9	25033	408.3		Amino acid metabolism	GLUTATHIONE METABOLISM
GTHPe	(100766810) or (100764638) or (100766519)	(NP_001243769.1) or (NP_001243744.1) or (XP_003505660.1)	1.11.1.9	25033	408.3		Amino acid metabolism	GLUTATHIONE METABOLISM
GTHPm	(100765235)	(NP_001243760.1)	1.11.1.9	25033	408.3		Amino acid metabolism	GLUTATHIONE METABOLISM
GTHRDt							Amino acid metabolism	GLUTATHIONE METABOLISM
GTHRDtr							Transport	TRANSPORT, ENDOPLASMIC RETICULAR
GTHS	(100753200)	((XP_003501180.1 or XP_007640019.1))	6.3.2.3	52188	18.8		Amino acid metabolism	GLUTATHIONE METABOLISM
GTMLTe	(100763802)	((XP_016833984.1 or XP_016833985.1 or XP_016833986.1 or XP_007646919.1 or XP_003508137.1))	2.3.2.2	61635.8	1150		Amino acid metabolism	GLUTATHIONE METABOLISM
GTPCI	(100750667)	(XP_003500096.1)	3.5.4.16	27642.6	0.039		Miscellaneous	TETRAHYDROBIOPTERIN METABOLISM
GTPCIn	(100750667)	(XP_003500096.1)	3.5.4.16	27642.6	0.039		Miscellaneous	TETRAHYDROBIOPTERIN METABOLISM
GTPtn							Transport	TRANSPORT, NUCLEAR
GUACYC	(100750501) or (100752423) or (100754759) or (100755503) or (100757969) or (100772356) or (100774587) or ((100769238 or 100768699) and (100772822 or 100752832))	(XP_003507133.1) or (XP_003501709.1) or (XP_003497278.1) or (XP_016836079.1) or (XP_003499266.1) or (XP_003505032.1) or (XP_007642426.1) or ((XP_003513054.1 or XP_003499514.1) and ((XP_007638407.1 or XP_016829666.1) or XP_003506738.2))	4.6.1.2	69534.3	28.7		Nucelotide metabolism	NUCLEOTIDE SALVAGE PATHWAY
GUAD	(100760443)	(XP_003513994.2)	3.5.4.3	42292.6	17.4		Nucelotide metabolism	NUCLEOTIDE SALVAGE PATHWAY
GUAPRT	(100769768)	(XP_007641816.1)	2.4.2.8	24627.2	25.5		Nucelotide metabolism	NUCLEOTIDE SALVAGE PATHWAY
GUAt	(100761966) or (100754792)	((XP_003509475.1 or XP_007648214.1)) or ((XP_016830712.1 or XP_016830711.1 or XP_016830710.1 or XP_016830709.1 or XP_016830714.1 or XP_016830713.1 or XP_007640524.1 or XP_016830715.1 or XP_003501717.1))		48339.4			Transport	TRANSPORT, EXTRACELLULAR
GULLACter							Transport	TRANSPORT, ENDOPLASMIC RETICULAR
GULN3D	(100763866)	((XP_003500483.1 or XP_007639365.1 or XP_007639366.1 or XP_007639367.1 or XP_007639368.1))	1.1.1.45	33199.3	7.4		Other carbon metabolism	PENTOSE AND GLUCURONATE INTERCONVERSIONS
GULNDer			1.1.1.19		33.542	0.5712	Other carbon metabolism	PENTOSE AND GLUCURONATE INTERCONVERSIONS
GULNter							Transport	TRANSPORT, ENDOPLASMIC RETICULAR
GULOer	(100760306)	(XP_003505213.1)	1.1.3.8	53976.9			Vitamin and cofactor metabolism	VITAMIN C METABOLISM
GUR1PP							Other carbon metabolism	PENTOSE AND GLUCURONATE INTERCONVERSIONS
H2CO3D	(100755419) or (100768750) or (100752607) or (100754196) or (100756257) or (100760390) or (100760677) or (100761433) or (100765172) or (100769849) or (100771949) or (100772227) or (100772435) or (100774549) or (100774844)	(XP_016819099.1) or ((XP_003511569.2 or XP_007650266.1 or XP_007650267.1 or XP_007650268.1)) or (XP_003502509.2) or (XP_003515752.1) or (XP_003505057.1) or (XP_007639668.2) or (XP_003498684.2) or (XP_003515900.2) or (XP_003510204.1) or (XP_007638605.2) or (XP_016827167.1) or ((XP_016827179.1 or XP_003498645.1 or XP_016827180.1)) or ((XP_016829628.1 or XP_007638298.1 or XP_003499387.1 or XP_007638296.1)) or (XP_016827170.1) or (XP_003498650.1)		13557.5			Unassigned	UNASSIGNED
H2CO3Dm	(100755419) or (100768750)	(XP_016819099.1) or ((XP_003511569.2 or XP_007650266.1 or XP_007650267.1 or XP_007650268.1))		34289.7			Unassigned	UNASSIGNED
H2ETer	(100751357)	((XP_007640780.1 or XP_007640779.1 or XP_003502014.1))	2.7.-.-	101240			Glycerophospholipid, sphingolipid and inositol metabolism	PHOSPHATIDYLINOSITOL PHOSPHATE/GLYCOSYLPHOSPHATIDYLINOSITOL (GPI)-ANCHOR METABOLISM
H2MTer	(100770177)	((XP_003508349.1 or XP_016834122.1 or XP_007647119.1 or XP_007647118.1 or XP_016834120.1 or XP_016834121.1))	2.4.1.-	13848.4			Glycerophospholipid, sphingolipid and inositol metabolism	PHOSPHATIDYLINOSITOL PHOSPHATE/GLYCOSYLPHOSPHATIDYLINOSITOL (GPI)-ANCHOR METABOLISM
H2O2syn	(100764526) or (100774391)	(XP_016824292.1) or (XP_003504837.1)	1.6.3.1	152118	2.8		Amino acid metabolism	TYROSINE METABOLISM
H2O2t							Transport	TRANSPORT, EXTRACELLULAR
H2O2ter							Transport	TRANSPORT, ENDOPLASMIC RETICULAR
H2O2tly							Transport	TRANSPORT, LYSOSOMAL
H2O2tm							Transport	TRANSPORT, MITOCHONDRIAL
H2O2tn							Transport	TRANSPORT, NUCLEAR
H2O2tp							Transport	TRANSPORT, PEROXISOMAL
H2Ot	(100767281) or (100765026) or (100752599) or (100770342) or (100751558) or (100768567) or (100772598) or (100773231) or (100760137) or (100758981) or (100762692) or (100773918) or (100773344) or (100750886)	((XP_007642827.1 or XP_003504162.1 or XP_016831968.1)) or ((XP_016819617.1 or XP_007653427.1 or XP_007653430.1 or XP_007653433.1)) or (XP_003499323.1) or (XP_003502272.1) or (XP_003501706.1) or (XP_003510445.1) or (XP_003495086.1) or ((XP_003503971.1 or XP_007642646.1 or XP_007642647.1)) or (XP_007650665.1) or (XP_003512012.1) or (XP_003514369.1) or (XP_003507885.1) or (XP_003507883.1) or (XP_003507890.1)		18713.3			Transport	TRANSPORT, EXTRACELLULAR
H2Oter	(100773918) or (100768567)	(XP_003507885.1) or (XP_003510445.1)		28229.7			Transport	TRANSPORT, ENDOPLASMIC RETICULAR
H2Otg							Transport	TRANSPORT, GOLGI APPARATUS
H2Otly							Transport	TRANSPORT, LYSOSOMAL
H2Otm	(100762692) or (100772598)	(XP_003514369.1) or (XP_003495086.1)		27362.1			Transport	TRANSPORT, MITOCHONDRIAL
H2Otn							Transport	TRANSPORT, NUCLEAR
H2Otp							Transport	TRANSPORT, PEROXISOMAL
H3ETer	(100751357)	((XP_007640780.1 or XP_007640779.1 or XP_003502014.1))	2.7.-.-	101240			Glycerophospholipid, sphingolipid and inositol metabolism	PHOSPHATIDYLINOSITOL PHOSPHATE/GLYCOSYLPHOSPHATIDYLINOSITOL (GPI)-ANCHOR METABOLISM
H3MTer	(100768002)	((XP_016833429.1 or XP_007645010.1 or XP_007645058.1 or XP_016833465.1 or XP_016833495.1))	2.4.1.-	59242			Glycerophospholipid, sphingolipid and inositol metabolism	PHOSPHATIDYLINOSITOL PHOSPHATE/GLYCOSYLPHOSPHATIDYLINOSITOL (GPI)-ANCHOR METABOLISM
H4ET3er	(100774971) and (100764893)	((XP_007643656.1 or XP_007643659.1 or XP_016832400.1 or XP_007643658.1)) and ((XP_016835627.1 or XP_003511450.1 or XP_007650095.1 or XP_007650096.1 or XP_007650097.1))	2.-.-.-	70968.2			Glycerophospholipid, sphingolipid and inositol metabolism	PHOSPHATIDYLINOSITOL PHOSPHATE/GLYCOSYLPHOSPHATIDYLINOSITOL (GPI)-ANCHOR METABOLISM
H4ETer	(100751357)	((XP_007640780.1 or XP_007640779.1 or XP_003502014.1))	2.7.-.-	101240			Glycerophospholipid, sphingolipid and inositol metabolism	PHOSPHATIDYLINOSITOL PHOSPHATE/GLYCOSYLPHOSPHATIDYLINOSITOL (GPI)-ANCHOR METABOLISM
H5MTer	(100770177)	((XP_003508349.1 or XP_016834122.1 or XP_007647119.1 or XP_007647118.1 or XP_016834120.1 or XP_016834121.1))	2.4.1.-	13848.4			Glycerophospholipid, sphingolipid and inositol metabolism	PHOSPHATIDYLINOSITOL PHOSPHATE/GLYCOSYLPHOSPHATIDYLINOSITOL (GPI)-ANCHOR METABOLISM
H6_ET2er	(100764893)	((XP_016835627.1 or XP_003511450.1 or XP_007650095.1 or XP_007650096.1 or XP_007650097.1))	2.-.-.-	11282.7			Glycerophospholipid, sphingolipid and inositol metabolism	PHOSPHATIDYLINOSITOL PHOSPHATE/GLYCOSYLPHOSPHATIDYLINOSITOL (GPI)-ANCHOR METABOLISM
H6_ETer	(100751357)	((XP_007640780.1 or XP_007640779.1 or XP_003502014.1))	2.7.-.-	101240			Glycerophospholipid, sphingolipid and inositol metabolism	PHOSPHATIDYLINOSITOL PHOSPHATE/GLYCOSYLPHOSPHATIDYLINOSITOL (GPI)-ANCHOR METABOLISM
H6ET3er	(100774971) and (100764893)	((XP_007643656.1 or XP_007643659.1 or XP_016832400.1 or XP_007643658.1)) and ((XP_016835627.1 or XP_003511450.1 or XP_007650095.1 or XP_007650096.1 or XP_007650097.1))	2.-.-.-	70968.2			Glycerophospholipid, sphingolipid and inositol metabolism	PHOSPHATIDYLINOSITOL PHOSPHATE/GLYCOSYLPHOSPHATIDYLINOSITOL (GPI)-ANCHOR METABOLISM
H6MTer	(100750622)	((XP_003495437.1 or XP_007638751.1))	2.4.1.-	62392.6			Glycerophospholipid, sphingolipid and inositol metabolism	PHOSPHATIDYLINOSITOL PHOSPHATE/GLYCOSYLPHOSPHATIDYLINOSITOL (GPI)-ANCHOR METABOLISM
H7_ETer	(100751357)	((XP_007640780.1 or XP_007640779.1 or XP_003502014.1))	2.7.-.-	101240			Glycerophospholipid, sphingolipid and inositol metabolism	PHOSPHATIDYLINOSITOL PHOSPHATE/GLYCOSYLPHOSPHATIDYLINOSITOL (GPI)-ANCHOR METABOLISM
H7_TAer	(100689380) and (100766326) and (100761996) and (100761041) and (100765538)	((NP_001233736.1 or XP_007639997.1)) and ((XP_016833731.1 or XP_007646439.1 or XP_003507722.1)) and ((XP_007648366.1 or XP_016834930.1)) and (XP_003514925.1) and (XP_007643314.1)	3.-.-.-	274375			Glycerophospholipid, sphingolipid and inositol metabolism	PHOSPHATIDYLINOSITOL PHOSPHATE/GLYCOSYLPHOSPHATIDYLINOSITOL (GPI)-ANCHOR METABOLISM
H7ET2er	(100764893) and (100765524)	((XP_016835627.1 or XP_003511450.1 or XP_007650095.1 or XP_007650096.1 or XP_007650097.1)) and ((XP_003502405.1 or XP_007641160.1 or XP_007641161.1 or XP_007641159.1))	2.-.-.-	87747.7			Glycerophospholipid, sphingolipid and inositol metabolism	PHOSPHATIDYLINOSITOL PHOSPHATE/GLYCOSYLPHOSPHATIDYLINOSITOL (GPI)-ANCHOR METABOLISM
H7MTer	(100750622)	((XP_003495437.1 or XP_007638751.1))	2.4.1.-	62392.6			Glycerophospholipid, sphingolipid and inositol metabolism	PHOSPHATIDYLINOSITOL PHOSPHATE/GLYCOSYLPHOSPHATIDYLINOSITOL (GPI)-ANCHOR METABOLISM
H8MTer	(100750622)	((XP_003495437.1 or XP_007638751.1))	2.4.1.-	62392.6			Glycerophospholipid, sphingolipid and inositol metabolism	PHOSPHATIDYLINOSITOL PHOSPHATE/GLYCOSYLPHOSPHATIDYLINOSITOL (GPI)-ANCHOR METABOLISM
H8TAer	(100761996) and (100766326) and (100689380) and (100761041) and (100765538)	((XP_007648366.1 or XP_016834930.1)) and ((XP_016833731.1 or XP_007646439.1 or XP_003507722.1)) and ((NP_001233736.1 or XP_007639997.1)) and (XP_003514925.1) and (XP_007643314.1)	3.-.-.-	274375			Glycerophospholipid, sphingolipid and inositol metabolism	PHOSPHATIDYLINOSITOL PHOSPHATE/GLYCOSYLPHOSPHATIDYLINOSITOL (GPI)-ANCHOR METABOLISM
HACD1m	(100757689) or (100761491) or (100757947 and 100758239)	(XP_003500244.1) or (XP_007648452.2) or (XP_003497067.1 and XP_003497068.1)	1.1.1.35	27174.1	1287	1420	Amino acid metabolism	TRYPTOPHAN METABOLISM
HACD1x	(100754698) or (103161104)	((XP_003504267.1 or XP_007642941.1)) or (XP_016831614.1)	1.1.1.35	66707.6	1287	1420	Amino acid metabolism	TRYPTOPHAN METABOLISM
HACD9m	(100757689)	(XP_003500244.1)	1.1.1.35	27174.1	1287	1420	Amino acid metabolism	VALINE, LEUCINE, AND ISOLEUCINE METABOLISM
HAS1	(100751055) or (100757895) or (103162307)	(XP_003516036.1) or (XP_003504351.1) or (XP_007628250.1)	2.4.1.212	39586.2	120		Glycan and glycosaminoglycan metabolism	HYALURONAN METABOLISM
HAS2	(100751055) or (100757895) or (103162307)	(XP_003516036.1) or (XP_003504351.1) or (XP_007628250.1)	2.4.1.212	39586.2	120		Glycan and glycosaminoglycan metabolism	HYALURONAN METABOLISM
HAtly							Transport	TRANSPORT, LYSOSOMAL
HBZOPT10m	(100755903)	(XP_007650538.2)	2.5.1.39	32530.8			Vitamin and cofactor metabolism	UBIQUINONE SYNTHESIS
HCO3_2NAt	(100771517)	(XP_003510083.3)		123987			Transport	TRANSPORT, EXTRACELLULAR
HCO3_CLt	(100762427) or (100752461) or (100755180) or (100767310)	(XP_016830539.1) or ((XP_003510395.1 or XP_007649167.1 or XP_007649168.1 or XP_007649170.1 or XP_007649169.1 or XP_003510396.1)) or (XP_003504544.1) or (XP_007649416.1)		94633.4			Transport	TRANSPORT, EXTRACELLULAR
HCO3_NAt	(100770901) or (100766143)	((XP_016829543.1 or XP_016829544.1 or XP_016829542.1 or XP_016829541.1 or XP_007637418.1)) or ((XP_007647451.1 or XP_007647452.1 or XP_016834296.1))		109046			Transport	TRANSPORT, EXTRACELLULAR
HCO3E	(100774844) or (100774549) or (100772227) or (100771949) or (100760390) or (100769849) or (100772435)	(XP_003498650.1) or (XP_016827170.1) or ((XP_016827179.1 or XP_003498645.1 or XP_016827180.1)) or (XP_016827167.1) or (XP_007639668.2) or (XP_007638605.2) or ((XP_016829628.1 or XP_007638298.1 or XP_003499387.1 or XP_007638296.1))	4.2.1.1	16134.5	25000000	29500	Miscellaneous	UREA CYCLE
HCO3Ee	(100752607) or (100756257) or (100754196)	(XP_003502509.2) or (XP_003505057.1) or (XP_003515752.1)	4.2.1.1	32241.6	25000000	29500	Miscellaneous	UREA CYCLE
HCO3Em	(100755419) or (100768750)	(XP_016819099.1) or ((XP_003511569.2 or XP_007650266.1 or XP_007650267.1 or XP_007650268.1))	4.2.1.1	34289.7	25000000	29500	Miscellaneous	UREA CYCLE
HCOUMARINte	(100682536)	((NP_001230917.1 or XP_007644962.1 or XP_007644963.1))		128856			Transport	TRANSPORT, EXTRACELLULAR
HDCACBP	(100761641)	(XP_003499494.1)		10014.4			Transport	TRANSPORT, MITOCHONDRIAL
HDCAter							Transport	TRANSPORT, ENDOPLASMIC RETICULAR
HDCAtr	(100774950) or (100774029)	(XP_016829241.1) or ((XP_016834539.1 or XP_016834538.1))		55247.2			Transport	TRANSPORT, EXTRACELLULAR
HDCEAtr	(100774950) or (100774029)	(XP_016829241.1) or ((XP_016834539.1 or XP_016834538.1))		55247.2			Transport	TRANSPORT, EXTRACELLULAR
HDD2COAtx							Transport	TRANSPORT, PEROXISOMAL
HDDACBP	(100761641)	(XP_003499494.1)		10014.4			Transport	TRANSPORT, MITOCHONDRIAL
HESTRATRIOLte							Transport	TRANSPORT, EXTRACELLULAR
HESTRATRIOLtr							Transport	TRANSPORT, ENDOPLASMIC RETICULAR
HEX1	(100763110) or (100765413) or (100772205) or (100765901) or (100765703)	(XP_007643475.1) or (XP_003499940.1) or (XP_003513902.1) or (XP_003498183.1) or ((XP_016829890.1 or XP_003499941.1))	2.7.1.1	56635.5	101		Central carbon and energy metabolism	GLYCOLYSIS/GLUCONEOGENESIS
HEX10	(100763110) or (100765413) or (100772205) or (100765901) or (100765703)	(XP_007643475.1) or (XP_003499940.1) or (XP_003513902.1) or (XP_003498183.1) or ((XP_016829890.1 or XP_003499941.1))	2.7.1.1	56635.5	101		Other carbon metabolism	AMINOSUGAR METABOLISM
HEX4	(100763110) or (100765413) or (100765703) or (100772205) or (100765901)	(XP_007643475.1) or (XP_003499940.1) or ((XP_016829890.1 or XP_003499941.1)) or (XP_003513902.1) or (XP_003498183.1)	2.7.1.7	56635.5	101		Other carbon metabolism	FRUCTOSE AND MANNOSE METABOLISM
HEX7	(100763110) or (100765413) or (100772205) or (100765901) or (100765703)	(XP_007643475.1) or (XP_003499940.1) or (XP_003513902.1) or (XP_003498183.1) or ((XP_016829890.1 or XP_003499941.1))	2.7.1.1	56635.5	101		Other carbon metabolism	FRUCTOSE AND MANNOSE METABOLISM
HEXCCOAtx							Transport	TRANSPORT, PEROXISOMAL
HEXCCPT1	(100767138) or (100770034) or (100762166)	(XP_003514133.1) or ((XP_016819442.1 or XP_003515507.1)) or (XP_003510426.2)	2.3.1.21	88425	0.367		Miscellaneous	CARNITINE METABOLISM
HEXCCPT2	(100766757)	(XP_003495779.1)	2.3.1.21	74457	0.367		Miscellaneous	CARNITINE METABOLISM
HEXCCRNt	(100765000)	(XP_003512217.1)		32941.5			Transport	TRANSPORT, MITOCHONDRIAL
HEXCt							Transport	TRANSPORT, EXTRACELLULAR
HGDm	(100768751) or (100773592)	(XP_007650336.1) or ((XP_016829582.1 or XP_007638252.1 or XP_016829583.1))	1.1.99.2	41936.2	613		Unassigned	UNASSIGNED
HGNTOR	(100762426)	(XP_003501134.1)	1.13.11.5	49947.5	64.3		Amino acid metabolism	TYROSINE METABOLISM
HIBDm	(100760581)	(XP_007640801.1)	1.1.1.31	35112.1	80.79		Amino acid metabolism	VALINE, LEUCINE, AND ISOLEUCINE METABOLISM
HISD	(100753802)	(XP_003501465.1)	4.3.1.3	72296.3	255		Amino acid metabolism	HISTIDINE METABOLISM
HISDC	(100761742) or (100753889)	(XP_016831362.1) or ((XP_003497865.1 or XP_016823341.1))	4.1.1.22	53728.5	1.73		Amino acid metabolism	HISTIDINE METABOLISM
HIShPTtc	(100775005 or 100761469)	(XP_003513067.1 or XP_003505406.1)		48331.2			Transport	TRANSPORT, LYSOSOMAL
HISt4	(100769511) or (100689188) or (100769795) or (100751194) or (100758864) or (100769158) or (100762871) or (100762288)	(XP_003510523.1) or ((XP_003510522.1 or XP_016835188.1)) or ((XP_003510524.2 or XP_007649298.1)) or (XP_003510235.2) or ((XP_003506552.1 or XP_007645205.1 or XP_007645207.1)) or (XP_003513738.1) or ((XP_003514573.1 or XP_003514572.1 or XP_003514574.1)) or (XP_003514569.1)		32090.2			Transport	TRANSPORT, EXTRACELLULAR
HISTASE	(100771382) or (100762635)	(XP_003501371.2) or (XP_003504719.1)	1.4.3.22	83937.3	8340		Amino acid metabolism	HISTIDINE METABOLISM
HISTAtu	(100763775) or (100761164)	(XP_016831403.1) or (XP_016831406.1)		59568.5			Transport	TRANSPORT, EXTRACELLULAR
HISTAVESSEC	(100774860) or (100755842)	(XP_016829996.1) or ((XP_007638852.1 or XP_003499977.1 or XP_007638853.1))		48819.2			Transport	TRANSPORT, EXTRACELLULAR
HIStiDF	(100769795)	((XP_003510524.2 or XP_007649298.1))		42799.4			Transport	TRANSPORT, EXTRACELLULAR
HIStN1	(100767098) or (100754504)	(XP_016832478.1) or (XP_003500454.1)		51635			Transport	TRANSPORT, EXTRACELLULAR
HISyLATtc	(100689315 and 100760403) or (100689315 and 100768258)	(NP_001233677.1 and XP_003504358.1) or (NP_001233677.1 and (XP_007644760.1 or XP_007644758.1 or XP_016832891.1 or XP_016832890.1 or XP_003506168.2 or XP_016832892.1 or XP_016832893.1 or XP_007644761.1 or XP_007644762.1 or XP_007644763.1 or XP_007644764.1 or XP_007644765.1))		114777			Transport	TRANSPORT, EXTRACELLULAR
HISyLATthc	(100689315 and 100760403) or (100689315 and 100768258)	(NP_001233677.1 and XP_003504358.1) or (NP_001233677.1 and (XP_007644760.1 or XP_007644758.1 or XP_016832891.1 or XP_016832890.1 or XP_003506168.2 or XP_016832892.1 or XP_016832893.1 or XP_007644761.1 or XP_007644762.1 or XP_007644763.1 or XP_007644764.1 or XP_007644765.1))		114777			Transport	TRANSPORT, EXTRACELLULAR
HKt	((100767384) and (100750430)) or ((100750430) and (100765522))	(((XP_003505605.1 or XP_003505606.1)) and (XP_003511222.1)) or ((XP_003511222.1) and (XP_007640880.1))		146859			Transport	TRANSPORT, EXTRACELLULAR
HKYNH	(100771448)	(XP_007646179.1)	3.7.1.3	17179.8	3.5		Amino acid metabolism	TRYPTOPHAN METABOLISM
HMBS	(100757819)	(XP_003511608.1)	2.5.1.61	39426.1	0.5		Miscellaneous	HEME SYNTHESIS
HMGCOARc	(100756363)	((XP_003508040.1 or XP_007646809.1))	1.1.1.34	97079.8	0.023		Bile, eicosanoid and steroid metabolism	CHOLESTEROL METABOLISM
HMGCOARx	(100756363)	((XP_003508040.1 or XP_007646809.1))	1.1.1.34	97079.8	0.023		Bile, eicosanoid and steroid metabolism	CHOLESTEROL METABOLISM
HMGCOASi	(100762235)	((XP_003504998.1 or XP_007643636.1))	2.3.3.10	57378	0.0417		Bile, eicosanoid and steroid metabolism	CHOLESTEROL METABOLISM
HMGCOASim	(100774684)	(XP_003505438.1)	2.3.3.10	57190.8	0.0417		Bile, eicosanoid and steroid metabolism	CHOLESTEROL METABOLISM
HMGCOAtm							Transport	TRANSPORT, MITOCHONDRIAL
HMGCOAtx							Transport	TRANSPORT, PEROXISOMAL
HMGL	(100763147)	(XP_003495057.1)	4.1.3.4	36715	0.127		Bile, eicosanoid and steroid metabolism	CHOLESTEROL METABOLISM
HMGLm	(100755385)	(XP_016832374.1)	4.1.3.4	32750.8	0.127		Bile, eicosanoid and steroid metabolism	CHOLESTEROL METABOLISM
HMGLx	(100755385)	(XP_016832374.1)	4.1.3.4	32750.8	0.127		Bile, eicosanoid and steroid metabolism	CHOLESTEROL METABOLISM
HOLYSK	(100756410)	((XP_003497953.1 or XP_007617530.1))	2.7.1.81	42262.9	12.6		Amino acid metabolism	LYSINE METABOLISM
HOMt4	(100689176) or (100771829) or (100772617)	((XP_003496699.1 or XP_007650255.1 or XP_007650258.1 or XP_007650261.1)) or (XP_003513389.2) or ((XP_003497632.1 or XP_003497631.1))		67408.7			Transport	TRANSPORT, EXTRACELLULAR
HOXG	(100756872) or (100773727)	(XP_003512005.1) or ((XP_007645049.1 or XP_007645050.1 or XP_007645051.1))	1.14.14.18	33023.5	0.0583		Miscellaneous	HEME SYNTHESIS
HPACtr							Transport	TRANSPORT, EXTRACELLULAR
HPDCACRNCPT1	(100767138) or (100770034) or (100762166)	(XP_003514133.1) or ((XP_016819442.1 or XP_003515507.1)) or (XP_003510426.2)	2.3.1.21	88425	0.367		Miscellaneous	CARNITINE METABOLISM
HPDCACRNCPT2	(100766757)	(XP_003495779.1)	2.3.1.21	74457	0.367		Miscellaneous	CARNITINE METABOLISM
HPDCACRNt	(100765000)	(XP_003512217.1)		32941.5			Transport	TRANSPORT, MITOCHONDRIAL
HPDCAt							Transport	TRANSPORT, EXTRACELLULAR
HPETFABP1tc	(100769104) or (100754164) or (100761139) or (100760812) or (100762553) or (100767370) or (100752143)	(XP_003503959.1) or (XP_003511524.1) or (XP_003498393.1) or (XP_003510122.1) or (XP_007648909.2) or (XP_007641020.1) or (XP_003504260.1)		13037.8			Transport	TRANSPORT, ENDOPLASMIC RETICULAR
HPI	(100774763)	(XP_007641476.1)	5.3.1.22	21428.2			Miscellaneous	GLYOXYLATE AND DICARBOXYLATE METABOLISM
HPROxm	(100767919) or (100751666)	((XP_003496944.1 or XP_007652371.1)) or (XP_003507277.1)	1.5.1.12	33248	31	10	Amino acid metabolism	ARGININE AND PROLINE METABOLISM
HPROym	(100767919) or (100751666)	((XP_003496944.1 or XP_007652371.1)) or (XP_003507277.1)	1.5.1.2	33248	31	10	Amino acid metabolism	ARGININE AND PROLINE METABOLISM
HPYRDC			4.1.1.40				Miscellaneous	GLYOXYLATE AND DICARBOXYLATE METABOLISM
HPYRDCm			4.1.1.40				Miscellaneous	GLYOXYLATE AND DICARBOXYLATE METABOLISM
HPYRR2x	((100689064 or 100770821) and 100770347 and 100751672)	(((XP_016834631.1 or XP_007648109.1 or NP_001230979.1 or XP_007648110.1) or XP_007641634.1) and XP_007641980.1 and (XP_016834633.1 or XP_016834634.1 or XP_016834635.1 or XP_016834636.1))	1.1.1.27	102686	300		Miscellaneous	GLYOXYLATE AND DICARBOXYLATE METABOLISM
HPYRRx	(100752744) or (100769710)	(XP_007643491.1) or (XP_003510216.1)	1.1.1.81	43697.8	25		Miscellaneous	GLYOXYLATE AND DICARBOXYLATE METABOLISM
HPYRRy	(100752744)	(XP_007643491.1)	1.1.1.81	43697.8	25		Miscellaneous	GLYOXYLATE AND DICARBOXYLATE METABOLISM
HPYRtp							Transport	TRANSPORT, PEROXISOMAL
HRETNtn							Transport	TRANSPORT, NUCLEAR
HS1ly	(100755391)	((XP_003506745.1 or XP_016833187.1))	3.10.1.1	47355.1			Glycan and glycosaminoglycan metabolism	HEPARAN SULFATE DEGRADATION
HS2ly	(100755391)	((XP_003506745.1 or XP_016833187.1))	3.10.1.1	47355.1			Glycan and glycosaminoglycan metabolism	HEPARAN SULFATE DEGRADATION
HS3ly	(100755391)	((XP_003506745.1 or XP_016833187.1))	3.10.1.1	47355.1			Glycan and glycosaminoglycan metabolism	HEPARAN SULFATE DEGRADATION
HS4ly	(100755391)	((XP_003506745.1 or XP_016833187.1))	3.10.1.1	47355.1			Glycan and glycosaminoglycan metabolism	HEPARAN SULFATE DEGRADATION
HSAT1ly	(100752593)	(XP_003498289.1)	2.3.1.78	88305.8			Glycan and glycosaminoglycan metabolism	HEPARAN SULFATE DEGRADATION
HSAT2ly	(100752593)	(XP_003498289.1)	2.3.1.78	88305.8			Glycan and glycosaminoglycan metabolism	HEPARAN SULFATE DEGRADATION
HSAT3ly	(100752593)	(XP_003498289.1)	2.3.1.78	88305.8			Glycan and glycosaminoglycan metabolism	HEPARAN SULFATE DEGRADATION
HSAT4ly	(100752593)	(XP_003498289.1)	2.3.1.78	88305.8			Glycan and glycosaminoglycan metabolism	HEPARAN SULFATE DEGRADATION
HSD11B1r	(100762502)	(XP_003498616.2)	1.1.1.146	35052	0.4	0.19	Bile, eicosanoid and steroid metabolism	STEROID METABOLISM
HSD11B2r	(100766725)	(XP_007647380.2)	1.1.1.146	52679.3	0.4	0.19	Bile, eicosanoid and steroid metabolism	STEROID METABOLISM
HSD17B1	(100750866) or (100766230)	(XP_003504679.2) or (XP_003505946.1)	1.1.1.62	26590.2	5.8		Bile, eicosanoid and steroid metabolism	STEROID METABOLISM
HSD17B2r	(100751897 or 100751291)	(XP_003495176.1 or XP_003507821.1)	1.1.1.62	34820.5	1.7		Bile, eicosanoid and steroid metabolism	STEROID METABOLISM
HSD17B3r	(100767644)	(XP_003515549.1)	1.1.1.62	27297.7	1.7		Bile, eicosanoid and steroid metabolism	STEROID METABOLISM
HSD17B42x	(103161104)	(XP_016831614.1)	4.2.1.119	66707.6	196		Bile, eicosanoid and steroid metabolism	BILE ACID SYNTHESIS
HSD17B4x	(103161104)	(XP_016831614.1)	4.2.1.119	66707.6	196		Bile, eicosanoid and steroid metabolism	BILE ACID SYNTHESIS
HSD17B7r	(100767580)	(XP_003505881.1)	1.1.1.62	37702.9	5.8		Bile, eicosanoid and steroid metabolism	STEROID METABOLISM
HSD17B8r	(100751897 or 100751291)	(XP_003495176.1 or XP_003507821.1)	1.1.1.62	34820.5	5.8		Bile, eicosanoid and steroid metabolism	STEROID METABOLISM
HSD17B9r	(100767580)	(XP_003505881.1)	1.1.1.270	37702.9	0.052		Bile, eicosanoid and steroid metabolism	STEROID METABOLISM
HSD3A1r	(100762147)	(XP_003506221.1)	1.1.1.62	35973.4	1.7		Bile, eicosanoid and steroid metabolism	STEROID METABOLISM
HSD3A2r	(100762147)	(XP_003506221.1)	1.1.1.62	35973.4	1.7		Bile, eicosanoid and steroid metabolism	STEROID METABOLISM
HSD3B11	(103163008) or (100770922)	(XP_007632515.1) or ((XP_003505429.1 or XP_016832606.1))	1.1.1.145	36200	0.07		Bile, eicosanoid and steroid metabolism	STEROID METABOLISM
HSD3B11r	(100772588) or (100770922)	(XP_007644110.1) or ((XP_003505429.1 or XP_016832606.1))	1.1.1.145	36200	0.07		Bile, eicosanoid and steroid metabolism	STEROID METABOLISM
HSD3B12r	(100772588) or (100770922)	(XP_007644110.1) or ((XP_003505429.1 or XP_016832606.1))	1.1.1.145	36200	0.07		Bile, eicosanoid and steroid metabolism	STEROID METABOLISM
HSD3B13	(103163008) or (100770922)	(XP_007632515.1) or ((XP_003505429.1 or XP_016832606.1))	1.1.1.145	36200	0.07		Bile, eicosanoid and steroid metabolism	STEROID METABOLISM
HSD3B13r	(100772588) or (100770922)	(XP_007644110.1) or ((XP_003505429.1 or XP_016832606.1))	1.1.1.145	36200	0.07		Bile, eicosanoid and steroid metabolism	STEROID METABOLISM
HSD3B7	(100754260)	(XP_003511028.1)	1.1.1.145	41183.4	0.07		Bile, eicosanoid and steroid metabolism	BILE ACID SYNTHESIS
HSD3B7P	(100754260)	(XP_003511028.1)	1.1.1.145	41183.4	0.07		Bile, eicosanoid and steroid metabolism	BILE ACID SYNTHESIS
HSDA			4.4.1.1		7.5		Amino acid metabolism	GLYCINE, SERINE AND THREONINE METABOLISM
HSPASEly							Glycan and glycosaminoglycan metabolism	HEPARAN SULFATE DEGRADATION
HSPGt							Transport	TRANSPORT, EXTRACELLULAR
HSPGtly							Transport	TRANSPORT, LYSOSOMAL
HTAXOLte							Transport	TRANSPORT, EXTRACELLULAR
HTDCACBP	(100761641)	(XP_003499494.1)		10014.4			Transport	TRANSPORT, MITOCHONDRIAL
HTDCRNe							Transport	TRANSPORT, EXTRACELLULAR
Htg							Transport	TRANSPORT, GOLGI APPARATUS
Htm	(100758980) or (100758689) or (100772970) or (100758598) or (100770799) or (100767752)	(XP_003511817.1) or (XP_007650487.1) or (XP_003511983.1) or (XP_003509904.1) or ((XP_007634419.1 or XP_007634422.1 or XP_016828846.1)) or (XP_007639199.1)		32276.3			Transport	TRANSPORT, MITOCHONDRIAL
Htr							Transport	TRANSPORT, ENDOPLASMIC RETICULAR
Htx							Transport	TRANSPORT, PEROXISOMAL
HURH	(100771073)	(XP_003515559.1)	3.5.2.17	15943.1	0.21		Nucelotide metabolism	NUCLEOTIDE SALVAGE PATHWAY
HXANtl	(100767453)	((XP_003499946.2 or XP_016829881.1))		45505			Transport	TRANSPORT, LYSOSOMAL
HXANtx							Transport	TRANSPORT, PEROXISOMAL
HXPRT	(100769768)	(XP_007641816.1)	2.4.2.8	24627.2	9.3		Nucelotide metabolism	NUCLEOTIDE SALVAGE PATHWAY
HYPOE	(100764721) or (100755599)	((XP_016832501.1 or XP_003495989.1 or XP_007643589.1)) or (XP_007649116.1)	3.1.3.74	13395.9	0.45		Vitamin and cofactor metabolism	VITAMIN B6 METABOLISM
HYPTROX							Vitamin and cofactor metabolism	COA METABOLISM
HYXNt	(100761966) or (100754792)	((XP_003509475.1 or XP_007648214.1)) or ((XP_016830712.1 or XP_016830711.1 or XP_016830710.1 or XP_016830709.1 or XP_016830714.1 or XP_016830713.1 or XP_007640524.1 or XP_016830715.1 or XP_003501717.1))		48339.4			Transport	TRANSPORT, EXTRACELLULAR
IDHPOXOX2b	(100774668)	(XP_003501455.1)	1.11.1.8	100604	34.6		Amino acid metabolism	TYROSINE METABOLISM
IDHPOXOX3	(100774668)	(XP_003501455.1)	1.11.1.8	100604	34.6		Amino acid metabolism	TYROSINE METABOLISM
IDHPOXOX4	(100774668)	(XP_003501455.1)	1.11.1.8	100604	34.6		Amino acid metabolism	TYROSINE METABOLISM
IDHPOXOXb	(100774668)	(XP_003501455.1)	1.11.1.8	100604	34.6		Amino acid metabolism	TYROSINE METABOLISM
IDOAASE1ly	(100767663)	(XP_007641176.1)	3.2.1.76	72300.1	0.83		Glycan and glycosaminoglycan metabolism	HEPARAN SULFATE DEGRADATION
IDOAASE2ly	(100767663)	(XP_007641176.1)	3.2.1.76	72300.1	0.83		Glycan and glycosaminoglycan metabolism	HEPARAN SULFATE DEGRADATION
IDOAASE3ly	(100767663)	(XP_007641176.1)	3.2.1.76	72300.1	0.83		Glycan and glycosaminoglycan metabolism	HEPARAN SULFATE DEGRADATION
IDOAASE4ly	(100767663)	(XP_007641176.1)	3.2.1.76	72300.1	0.83		Glycan and glycosaminoglycan metabolism	CHONDROITIN SULFATE DEGRADATION
IDOURte							Transport	TRANSPORT, EXTRACELLULAR
IDOURtly	(100757887)	((XP_003503243.1 or XP_007641989.1))		47516.1			Transport	TRANSPORT, LYSOSOMAL
IDPtn							Transport	TRANSPORT, NUCLEAR
igg_formation							Miscellaneous	PROTEIN PRODUCTION
igg_hc							Miscellaneous	PROTEIN PRODUCTION
igg_lc							Miscellaneous	PROTEIN PRODUCTION
ILEATB0tc	(100751194)	(XP_003510235.2)		76652.2			Transport	TRANSPORT, EXTRACELLULAR
ILELAT1tc	(100768667 and 100689315)	(XP_003495149.1 and NP_001233677.1)		114131			Transport	TRANSPORT, EXTRACELLULAR
ILEOX			1.4.3.2		66.7		Amino acid metabolism	VALINE, LEUCINE, AND ISOLEUCINE METABOLISM
ILEPHELAT2tc	(100770731 and 100689315)	((XP_003506177.1 or XP_016832894.1) and NP_001233677.1)		93315.7			Transport	TRANSPORT, EXTRACELLULAR
ILEt4	(100751194) or (100758864) or (100769158) or (100762871) or (100762288)	(XP_003510235.2) or ((XP_003506552.1 or XP_007645205.1 or XP_007645207.1)) or (XP_003513738.1) or ((XP_003514573.1 or XP_003514572.1 or XP_003514574.1)) or (XP_003514569.1)		32090.2			Transport	TRANSPORT, EXTRACELLULAR
ILEt5m							Transport	TRANSPORT, MITOCHONDRIAL
ILETA	(100763658)	((XP_007631751.1 or XP_007631745.1))	2.6.1.42	35537.5	1075	1075	Amino acid metabolism	VALINE, LEUCINE, AND ISOLEUCINE METABOLISM
ILETAm	(100752344)	((XP_007647458.1 or XP_016834300.1))	2.6.1.42	42304.8	1075	1075	Amino acid metabolism	VALINE, LEUCINE, AND ISOLEUCINE METABOLISM
ILEtec	(100757617) or (100767730)	(XP_003506207.1) or (XP_016819172.1)		42685.8			Transport	TRANSPORT, EXTRACELLULAR
IMACTD	(100761706) or (100768654) or (100757658) or (100768367) or (100756509) or (100772304) or (100758951)	(XP_003514568.1) or (XP_007649297.1) or ((XP_007647401.1 or XP_016834489.1)) or ((XP_007649296.2 or XP_016835186.1)) or (XP_007622016.1) or (XP_016834956.1) or (XP_003505589.1)	1.2.1.3	46148.6	67.5		Amino acid metabolism	HISTIDINE METABOLISM
IMACTD_m	(100765516) or (100764994) or (100772225)	(XP_003500134.1) or (XP_016835696.1) or (XP_007625900.1)	1.2.1.3	45925.1	67.5		Amino acid metabolism	HISTIDINE METABOLISM
IMPC	(100750895)	(XP_007648035.1)	3.5.4.10	64650.3	8.6		Nucelotide metabolism	NUCLEOTIDE BIOSYNTHESIS
IMPD	(100760550) or (100689398)	(XP_016821705.1) or ((XP_007650832.1 or NP_001233751.1))	1.1.1.205	55468.6	0.03		Nucelotide metabolism	NUCLEOTIDE BIOSYNTHESIS
INOSTO	(100756277)	(XP_007648379.1)	1.13.99.1	34173.6	7.22		Glycerophospholipid, sphingolipid and inositol metabolism	INOSITOL PHOSPHATE METABOLISM
INSK			2.7.1.73				Nucelotide metabolism	NUCLEOTIDE SALVAGE PATHWAY
INSKm			2.7.1.73				Nucelotide metabolism	NUCLEOTIDE SALVAGE PATHWAY
INSt	(100761966) or (100754792)	((XP_003509475.1 or XP_007648214.1)) or ((XP_016830712.1 or XP_016830711.1 or XP_016830710.1 or XP_016830709.1 or XP_016830714.1 or XP_016830713.1 or XP_007640524.1 or XP_016830715.1 or XP_003501717.1))		48339.4			Transport	TRANSPORT, EXTRACELLULAR
INSt4	(100758335) or (100774101)	(XP_016818986.1) or (XP_003504836.1)		59410.7			Transport	TRANSPORT, EXTRACELLULAR
INSt5	(100758335)	(XP_016818986.1)		59410.7			Transport	TRANSPORT, EXTRACELLULAR
INStl	(100767453)	((XP_003499946.2 or XP_016829881.1))		45505			Transport	TRANSPORT, LYSOSOMAL
INStm	(100754792)	((XP_016830712.1 or XP_016830711.1 or XP_016830710.1 or XP_016830709.1 or XP_016830714.1 or XP_016830713.1 or XP_007640524.1 or XP_016830715.1 or XP_003501717.1))		50165.8			Transport	TRANSPORT, MITOCHONDRIAL
INSTt2r	(100750437)	(XP_007651230.2)		36739.5			Transport	TRANSPORT, EXTRACELLULAR
INSTt4	(100759273)	((XP_016830677.1 or XP_003495606.1))		79557.7			Transport	TRANSPORT, EXTRACELLULAR
INSTt4_2	(100758893)	((XP_003511956.1 or XP_007650591.1 or XP_007650592.1))		65772.7			Transport	TRANSPORT, EXTRACELLULAR
IPDDI	(100752668 or 100752366)	(XP_003494960.1 or (XP_007627971.1 or XP_007628604.1))	5.3.3.2	26488.8	29900	29900	Bile, eicosanoid and steroid metabolism	CHOLESTEROL METABOLISM
IPDDIx	(100752366) or (100752668)	((XP_007627971.1 or XP_007628604.1)) or (XP_003494960.1)	5.3.3.2	26488.8	29900	29900	Bile, eicosanoid and steroid metabolism	CHOLESTEROL METABOLISM
IPDPtr							Transport	TRANSPORT, ENDOPLASMIC RETICULAR
IPDPtx							Transport	TRANSPORT, PEROXISOMAL
It	(100773217)	(XP_003499748.1)		66629.9			Transport	TRANSPORT, EXTRACELLULAR
ITCOAL1m	(100751457 and 100752265)	(XP_003505683.1 and XP_003495248.1)	6.2.1.4	81034.5			Unassigned	UNASSIGNED
ITCOALm	(100751457 and 100761589)	(XP_003505683.1 and XP_007647229.1)	6.2.1.5	86126.9	5.3		Unassigned	UNASSIGNED
ITPtn							Transport	TRANSPORT, NUCLEAR
IVCOAACBP	(100761641)	(XP_003499494.1)		10014.4			Transport	TRANSPORT, MITOCHONDRIAL
IVCRNe							Transport	TRANSPORT, EXTRACELLULAR
IZPN	(100754101)	(XP_003501466.1)	3.5.2.7	46617.6			Amino acid metabolism	HISTIDINE METABOLISM
KCC2t	(100751159) or (100764745) or (100771685) or (100768413)	(XP_016832092.1) or (XP_007605866.1) or ((XP_003503630.1 or XP_003503631.1 or XP_003503632.1)) or (XP_007639500.1)		63098.8			Transport	TRANSPORT, EXTRACELLULAR
KCCt	(100751159) or (100764745) or (100771685) or (100768413)	(XP_016832092.1) or (XP_007605866.1) or ((XP_003503630.1 or XP_003503631.1 or XP_003503632.1)) or (XP_007639500.1)		63098.8			Transport	TRANSPORT, EXTRACELLULAR
KDNH							Other carbon metabolism	AMINOSUGAR METABOLISM
KHK	(100763359)	((XP_007653383.1 or XP_007653388.1 or XP_003497088.1 or XP_007653396.1))	2.7.1.3	27788.6	7.6		Other carbon metabolism	FRUCTOSE AND MANNOSE METABOLISM
KHK2	(100763359)	((XP_007653383.1 or XP_007653388.1 or XP_003497088.1 or XP_007653396.1))	2.7.1.3	27788.6	11.1		Miscellaneous	GLYOXYLATE AND DICARBOXYLATE METABOLISM
KHK3	(100763359)	((XP_007653383.1 or XP_007653388.1 or XP_003497088.1 or XP_007653396.1))	2.7.1.3	27788.6	11.1		Other carbon metabolism	GALACTOSE METABOLISM
KHte							Transport	TRANSPORT, EXTRACELLULAR
KSII_CORE2t							Transport	TRANSPORT, EXTRACELLULAR
KSII_CORE2tly							Transport	TRANSPORT, LYSOSOMAL
KSII_CORE4t							Transport	TRANSPORT, EXTRACELLULAR
KSII_CORE4tly							Transport	TRANSPORT, LYSOSOMAL
KSIt							Transport	TRANSPORT, EXTRACELLULAR
KSItly							Transport	TRANSPORT, LYSOSOMAL
Kt3g	(100769981) or (100759611)	(XP_003504894.1) or ((XP_007641284.2 or XP_016831104.1 or XP_016831103.1 or XP_016831102.1 or XP_016831105.1 or XP_016831106.1))		51994.3			Transport	TRANSPORT, GOLGI APPARATUS
KYN	(100771448)	(XP_007646179.1)	3.7.1.3	17179.8	0.23		Amino acid metabolism	TRYPTOPHAN METABOLISM
KYN3OX	(100772925)	(XP_003499891.1)	1.14.13.9	54723.1	1.88		Amino acid metabolism	TRYPTOPHAN METABOLISM
KYNAKGAT	(100769821)	((XP_016818846.1 or XP_003514020.1 or XP_007652379.1 or XP_007652380.1 or XP_007652383.1 or XP_007652381.1 or XP_007652382.1))	2.6.1.7	46404.1	201		Amino acid metabolism	TRYPTOPHAN METABOLISM
KYNAKGATm	(100762838) or (100771752) or (100771070) or (100769821)	(XP_003509628.1) or (XP_003514950.1) or (XP_007648841.2) or ((XP_016818846.1 or XP_003514020.1 or XP_007652379.1 or XP_007652380.1 or XP_007652383.1 or XP_007652381.1 or XP_007652382.1))	2.6.1.7	38584.2	201		Amino acid metabolism	TRYPTOPHAN METABOLISM
KYNATESYN							Amino acid metabolism	TRYPTOPHAN METABOLISM
KYNATESYNm							Amino acid metabolism	TRYPTOPHAN METABOLISM
L_LACt2r	(100768407) or (100775004) or (100756769) or (100772122) or (100757367) or (100752961)	((XP_016829537.1 or XP_007637287.1 or XP_007637298.1 or XP_007637304.1 or XP_007637312.1)) or (XP_003513013.1) or (XP_007649117.1) or (XP_003496959.1) or (XP_007641245.1) or (XP_003511521.1)		33851.7			Transport	TRANSPORT, EXTRACELLULAR
L_LACt4r	(100773217)	(XP_003499748.1)		66629.9			Transport	TRANSPORT, EXTRACELLULAR
L_LACt4r_2	(100773217) or (100760313)	(XP_003499748.1) or (XP_003506557.1)		66629.9			Transport	TRANSPORT, EXTRACELLULAR
L_LACtcm	(100772598)	(XP_003495086.1)		31858.2			Transport	TRANSPORT, MITOCHONDRIAL
L_LACtm	(100775004)	(XP_003513013.1)		53172.5			Transport	TRANSPORT, MITOCHONDRIAL
LACLt							Transport	TRANSPORT, PEROXISOMAL
LACZe	(100766856)	((XP_007614595.1 or XP_016822821.1))	3.2.1.23	217272	6300		Other carbon metabolism	GALACTOSE METABOLISM
LACZly	(100772055) and (100767446) and (100753973) and (100772055) and (100767446)	(XP_003500580.1) and (XP_007628366.2) and ((XP_007650773.1 or XP_016836437.1)) and (XP_003500580.1) and (XP_007628366.2)	3.2.1.23	310345	6300		Other carbon metabolism	GALACTOSE METABOLISM
LALDD	(100752744)	(XP_007643491.1)	1.1.1.79	43697.8	67	67	Other carbon metabolism	PYRUVATE METABOLISM
LALDO	(100767929)	(XP_007605859.1)	1.1.1.1	39650.8	34.8	34.8	Other carbon metabolism	PYRUVATE METABOLISM
LALDO2x	(100751272)	(XP_003503229.1)	1.1.1.21	35791.1	1.12	1.87	Other carbon metabolism	PYRUVATE METABOLISM
LCADi	(100756470) or (100768227) or (100755596) or (100757658) or (100757371) or (100756509) or (100758951) or (100763332) or (100772304)	(XP_016834940.1) or ((XP_003499449.1 or XP_016829650.1)) or (XP_003509966.1) or ((XP_007647401.1 or XP_016834489.1)) or (XP_003496404.1) or (XP_007622016.1) or (XP_003505589.1) or (XP_007648760.1) or (XP_016834956.1)	1.2.1.22	44281	761.5		Other carbon metabolism	PYRUVATE METABOLISM
LCADi_D	(100756470) or (100768227) or (100755596) or (100757658) or (100757371) or (100756509) or (100758951) or (100763332) or (100772304)	(XP_016834940.1) or ((XP_003499449.1 or XP_016829650.1)) or (XP_003509966.1) or ((XP_007647401.1 or XP_016834489.1)) or (XP_003496404.1) or (XP_007622016.1) or (XP_003505589.1) or (XP_007648760.1) or (XP_016834956.1)	1.2.1.22	44281	761.5		Other carbon metabolism	PYRUVATE METABOLISM
LCADi_Dm	(100765516) or (100772225)	(XP_003500134.1) or (XP_007625900.1)	1.2.1.22	45925.1	761.5		Other carbon metabolism	PYRUVATE METABOLISM
LCADim	(100765516) or (100772225)	(XP_003500134.1) or (XP_007625900.1)	1.2.1.22	45925.1	761.5		Other carbon metabolism	PYRUVATE METABOLISM
LCAT1e	(100751451)	((XP_003504331.1 or XP_007643040.1))	2.3.1.43	49989.8			Fatty acid metabolism	FATTY ACID OXIDATION
LCTStg							Transport	TRANSPORT, EXTRACELLULAR
LCTStl							Transport	TRANSPORT, LYSOSOMAL
LCYSTAT	(100762297)	(XP_003497817.1)	2.6.1.1	46252.3	322	670	Amino acid metabolism	METHIONINE AND CYSTEINE METABOLISM
LCYSTATm	(100762838)	(XP_003509628.1)	2.6.1.1	47385	322	670	Amino acid metabolism	METHIONINE AND CYSTEINE METABOLISM
LCYSTCBOXL	(100751520)	(XP_016833489.1)	4.1.1.15	25985.5	7.7		Amino acid metabolism	METHIONINE AND CYSTEINE METABOLISM
LDH_D	(100769710)	(XP_003510216.1)	1.1.1.28	52067.9	2280		Other carbon metabolism	PYRUVATE METABOLISM
LDH_L	((100689064 or 100770821) and 100770347 and 100751672)	(((XP_016834631.1 or XP_007648109.1 or NP_001230979.1 or XP_007648110.1) or XP_007641634.1) and XP_007641980.1 and (XP_016834633.1 or XP_016834634.1 or XP_016834635.1 or XP_016834636.1))	1.1.1.27	102686		300	Other carbon metabolism	PYRUVATE METABOLISM
LDH_Lm	(100689064 and 100770347 and 100751672)	((XP_016834631.1 or XP_007648109.1 or NP_001230979.1 or XP_007648110.1) and XP_007641980.1 and (XP_016834633.1 or XP_016834634.1 or XP_016834635.1 or XP_016834636.1))	1.1.1.27	102686		300	Other carbon metabolism	PYRUVATE METABOLISM
LEUATB0tc	(100751194)	(XP_003510235.2)		76652.2			Transport	TRANSPORT, EXTRACELLULAR
LEUGLYHYc							Transport	TRANSPORT, EXTRACELLULAR
LEUGLYPEPT1tc	(100760826)	(XP_016825483.1)		77930			Transport	TRANSPORT, EXTRACELLULAR
LEUKTRA4t							Transport	TRANSPORT, EXTRACELLULAR
LEUKTRA4tr							Transport	TRANSPORT, ENDOPLASMIC RETICULAR
LEUKTRB4t							Transport	TRANSPORT, EXTRACELLULAR
LEUKTRB4tr							Transport	TRANSPORT, ENDOPLASMIC RETICULAR
LEUKTRC4t	(100774298)	(XP_003503224.1)		76656.4			Transport	TRANSPORT, EXTRACELLULAR
LEUKTRD4t							Transport	TRANSPORT, EXTRACELLULAR
LEUKTRD4tr							Transport	TRANSPORT, ENDOPLASMIC RETICULAR
LEUKTRE4t							Transport	TRANSPORT, EXTRACELLULAR
LEUKTRF4t							Transport	TRANSPORT, EXTRACELLULAR
LEULEULAPc	(100768932)	(XP_003506025.1)	3.4.11.1	56295.8	34500	34500	Miscellaneous	MISCELLANEOUS
LEULEUPEPT1tc	(100760826)	(XP_016825483.1)		77930			Transport	TRANSPORT, EXTRACELLULAR
LEUPHELAT2tc	(100770731 and 100689315)	((XP_003506177.1 or XP_016832894.1) and NP_001233677.1)		93315.7			Transport	TRANSPORT, EXTRACELLULAR
LEUt4	(100751194) or (100758864) or (100769158) or (100762871) or (100762288)	(XP_003510235.2) or ((XP_003506552.1 or XP_007645205.1 or XP_007645207.1)) or (XP_003513738.1) or ((XP_003514573.1 or XP_003514572.1 or XP_003514574.1)) or (XP_003514569.1)		32090.2			Transport	TRANSPORT, EXTRACELLULAR
LEUt5m							Transport	TRANSPORT, MITOCHONDRIAL
LEUTA	(100763658)	((XP_007631751.1 or XP_007631745.1))	2.6.1.6	35537.5			Amino acid metabolism	VALINE, LEUCINE, AND ISOLEUCINE METABOLISM
LEUTAm	(100752344)	((XP_007647458.1 or XP_016834300.1))	2.6.1.6	42304.8			Amino acid metabolism	VALINE, LEUCINE, AND ISOLEUCINE METABOLISM
LEUtec	(100757617) or (100767730)	(XP_003506207.1) or (XP_016819172.1)		42685.8			Transport	TRANSPORT, EXTRACELLULAR
LEUyLAThtc	(100689315 and 100760403) or (100689315 and 100768258)	(NP_001233677.1 and XP_003504358.1) or (NP_001233677.1 and (XP_007644760.1 or XP_007644758.1 or XP_016832891.1 or XP_016832890.1 or XP_003506168.2 or XP_016832892.1 or XP_016832893.1 or XP_007644761.1 or XP_007644762.1 or XP_007644763.1 or XP_007644764.1 or XP_007644765.1))		114777			Transport	TRANSPORT, EXTRACELLULAR
LFORKYNHYD	(100771448)	(XP_007646179.1)	3.7.1.3	17179.8	0.33		Amino acid metabolism	TRYPTOPHAN METABOLISM
LGNCCOAtcx	(100769988 and 100758232)	(XP_003506585.1 and (XP_007652103.1 or XP_003513703.1))		164522			Transport	TRANSPORT, PEROXISOMAL
LGNCCPT1	(100767138) or (100770034) or (100762166)	(XP_003514133.1) or ((XP_016819442.1 or XP_003515507.1)) or (XP_003510426.2)	2.3.1.21	88425	0.367		Miscellaneous	CARNITINE METABOLISM
LGNCCPT2	(100766757)	(XP_003495779.1)	2.3.1.21	74457	0.367		Miscellaneous	CARNITINE METABOLISM
LGNCCRNt	(100765000)	(XP_003512217.1)		32941.5			Transport	TRANSPORT, MITOCHONDRIAL
LGNCt	(100754190)	(XP_003497866.1)		63408.3			Transport	TRANSPORT, EXTRACELLULAR
LGTHL	(100764266)	((XP_003504501.1 or XP_016832149.1))	4.4.1.5	17733	1820		Other carbon metabolism	PYRUVATE METABOLISM
LIMNENte							Transport	TRANSPORT, EXTRACELLULAR
LINKDEG1ly							Glycan and glycosaminoglycan metabolism	HEPARAN SULFATE DEGRADATION
LINKDEG2ly							Glycan and glycosaminoglycan metabolism	CHONDROITIN SULFATE DEGRADATION
LINKDEG3ly							Glycan and glycosaminoglycan metabolism	CHONDROITIN SULFATE DEGRADATION
LINKDEG4ly							Glycan and glycosaminoglycan metabolism	CHONDROITIN SULFATE DEGRADATION
LINOFATPtc	(100765865)	(XP_003511842.1)		72160.6			Transport	TRANSPORT, EXTRACELLULAR
LIPOti	(100765026)	((XP_016819617.1 or XP_007653427.1 or XP_007653430.1 or XP_007653433.1))		63952.8			Transport	TRANSPORT, EXTRACELLULAR
LNELDCCPT1	(100770034) or (100762166) or (100767138)	((XP_016819442.1 or XP_003515507.1)) or (XP_003510426.2) or (XP_003514133.1)	2.3.1.21	88425	0.367		Miscellaneous	CARNITINE METABOLISM
LNELDCCPT2	(100766757)	(XP_003495779.1)	2.3.1.21	74457	0.367		Miscellaneous	CARNITINE METABOLISM
LNELDCCRNt	(100765000)	(XP_003512217.1)		32941.5			Transport	TRANSPORT, MITOCHONDRIAL
LNELDCt	(100765567)	(XP_007648300.1)		76013.8			Transport	TRANSPORT, EXTRACELLULAR
LNLCCPT1	(100767138) or (100770034) or (100762166)	(XP_003514133.1) or ((XP_016819442.1 or XP_003515507.1)) or (XP_003510426.2)	2.3.1.21	88425	0.367		Miscellaneous	CARNITINE METABOLISM
LNLCCPT2	(100766757)	(XP_003495779.1)	2.3.1.21	74457	0.367		Miscellaneous	CARNITINE METABOLISM
LNLCCRNt	(100765000)	(XP_003512217.1)		32941.5			Transport	TRANSPORT, MITOCHONDRIAL
LNLCt	(100765567)	(XP_007648300.1)		76013.8			Transport	TRANSPORT, EXTRACELLULAR
LNLNCACPT1	(100767138) or (100770034) or (100762166)	(XP_003514133.1) or ((XP_016819442.1 or XP_003515507.1)) or (XP_003510426.2)	2.3.1.21	88425	0.367		Miscellaneous	CARNITINE METABOLISM
LNLNCACPT2	(100766757)	(XP_003495779.1)	2.3.1.21	74457	0.367		Miscellaneous	CARNITINE METABOLISM
LNLNCACRNt	(100765000)	(XP_003512217.1)		32941.5			Transport	TRANSPORT, MITOCHONDRIAL
LNLNCAt	(100765567)	(XP_007648300.1)		76013.8			Transport	TRANSPORT, EXTRACELLULAR
LNLNCGCOAtx							Transport	TRANSPORT, PEROXISOMAL
LNLNCGCPT1	(100767138) or (100770034) or (100762166)	(XP_003514133.1) or ((XP_016819442.1 or XP_003515507.1)) or (XP_003510426.2)	2.3.1.21	88425	0.367		Miscellaneous	CARNITINE METABOLISM
LNLNCGCPT2	(100766757)	(XP_003495779.1)	2.3.1.21	74457	0.367		Miscellaneous	CARNITINE METABOLISM
LNLNCGCRNt	(100765000)	(XP_003512217.1)		32941.5			Transport	TRANSPORT, MITOCHONDRIAL
LNLNCGt	(100765567)	(XP_007648300.1)		76013.8			Transport	TRANSPORT, EXTRACELLULAR
LNS14DMr	(100762189)	(XP_003497006.2)	1.14.14.1	56767	0.193		Bile, eicosanoid and steroid metabolism	CHOLESTEROL METABOLISM
LNSTLSr	(100753498)	(XP_003500599.1)	5.4.99.7	83563.2			Bile, eicosanoid and steroid metabolism	CHOLESTEROL METABOLISM
LPASE	(100750927) or (100755288) or (100759021)	((XP_016836349.1 or XP_003496821.1)) or (XP_007645251.2) or (XP_003515992.2)	3.1.1.5	17729.7	1975		Glycerophospholipid, sphingolipid and inositol metabolism	GLYCEROPHOSPHOLIPID METABOLISM
LPCHOLt	(100774195) or (100761245)	(XP_007643772.1) or (XP_003497745.1)		53073.5			Transport	TRANSPORT, EXTRACELLULAR
LPCOXp	(100765858)	((XP_016835534.1 or XP_003511196.1))	1.5.3.7	37534.2			Amino acid metabolism	LYSINE METABOLISM
LPS	(100689191) or (100768979) or (100753746)	(XP_003499976.1) or (XP_007605743.1) or (XP_003509815.1)	3.1.1.3	46722.3	5370		Glycerophospholipid, sphingolipid and inositol metabolism	GLYCEROPHOSPHOLIPID METABOLISM
LPS2	(100689191) or (100768979) or (100753746)	(XP_003499976.1) or (XP_007605743.1) or (XP_003509815.1)	3.1.1.3	46722.3	5370		Glycerophospholipid, sphingolipid and inositol metabolism	GLYCEROPHOSPHOLIPID METABOLISM
LPS2e	(100756973)	(XP_003495111.2)	3.1.1.3	55676.6	5370		Glycerophospholipid, sphingolipid and inositol metabolism	GLYCEROPHOSPHOLIPID METABOLISM
LPS3	(100767455) or (100765125) or (100769391)	((XP_003500268.1 or XP_007639148.1)) or (XP_003500006.1) or ((XP_016831230.1 or XP_016831231.1 or XP_016831232.1 or XP_016831233.1 or XP_016831234.1 or XP_007641540.1 or XP_007641541.1))	3.1.1.23	28234.2	1.13		Glycerophospholipid, sphingolipid and inositol metabolism	GLYCEROPHOSPHOLIPID METABOLISM
LPS3e	(100756973)	(XP_003495111.2)	3.1.1.23	55676.6	1.13		Glycerophospholipid, sphingolipid and inositol metabolism	GLYCEROPHOSPHOLIPID METABOLISM
LPS4e	(100761489) or (100768312) or (100761810)	(XP_003509348.1) or (XP_003514942.1) or (XP_003496640.1)	3.1.1.4	17454	43.3		Glycerophospholipid, sphingolipid and inositol metabolism	GLYCEROPHOSPHOLIPID METABOLISM
LPSe	(100761374) or (100751227) or (100750935) or (100766418) or (100761083) or (100756973) or (100758718) or (100762115)	((XP_007644628.1 or XP_007644629.1)) or (XP_003515193.2) or (XP_007653337.1) or (XP_007644508.2) or (XP_003506004.1) or (XP_003495111.2) or (XP_016819250.1) or ((XP_007605993.1 or XP_016819522.1))	3.1.1.3	41134.7	5370		Glycerophospholipid, sphingolipid and inositol metabolism	GLYCEROPHOSPHOLIPID METABOLISM
LRAT	(100769559)	(XP_003499517.1)	2.3.1.135	25725.8	40.4		Vitamin and cofactor metabolism	VITAMIN A METABOLISM
LRAT1	(100769559 or 100768365 or 100755985)	(XP_003499517.1 or XP_003509860.1 or XP_016833741.1)	2.3.1.135	25725.8	40.4		Vitamin and cofactor metabolism	VITAMIN A METABOLISM
LRAT2	(100768365 or 100755985)	(XP_003509860.1 or XP_016833741.1)	2.3.1.135	38321.5	40.4		Vitamin and cofactor metabolism	VITAMIN A METABOLISM
LS3							Vitamin and cofactor metabolism	VITAMIN D METABOLISM
LSTO1r	(100752960)	((XP_003511419.1 or XP_007650081.1))	1.14.19.20	35185.4			Bile, eicosanoid and steroid metabolism	CHOLESTEROL METABOLISM
LSTO2r	(100752960)	((XP_003511419.1 or XP_007650081.1))	1.14.19.20	35185.4			Bile, eicosanoid and steroid metabolism	CHOLESTEROL METABOLISM
LTA4H	(100753500)	((XP_003501464.1 or XP_007640272.1))	3.3.2.6	59628.3	2.4		Bile, eicosanoid and steroid metabolism	EICOSANOID METABOLISM
LTC4CP			2.3.2.2		1150		Bile, eicosanoid and steroid metabolism	EICOSANOID METABOLISM
LTC4Sr	(103162531) or (100764249) or (100759236)	(XP_007629823.1) or (XP_003501214.1) or (XP_003505590.1)	4.4.1.20	16553.2	12		Bile, eicosanoid and steroid metabolism	EICOSANOID METABOLISM
LTD4DP			2.3.2.2		1150		Bile, eicosanoid and steroid metabolism	EICOSANOID METABOLISM
LTDCL	(100761742)	(XP_016831362.1)	4.1.1.28	53728.5	2.48		Amino acid metabolism	TRYPTOPHAN METABOLISM
LYSATB0tc	(100751194)	(XP_003510235.2)		76652.2			Transport	TRANSPORT, EXTRACELLULAR
LYSMTF1n	(100754544) or (100771005) or (100755145) or (100764568) or (100767175) or (100774155) or (100765697) or (100767367) or (100774411) or (100753962) or (100756731) or (100758055) or (100765637) or (100760424) or (100769417)	((XP_016835234.1 or XP_016835237.1 or XP_016835235.1 or XP_016835236.1)) or ((XP_016831175.1 or XP_016831173.1 or XP_016831172.1 or XP_016831174.1)) or (XP_007648140.1) or ((XP_003505151.1 or XP_007643826.1)) or (XP_016830483.1) or ((XP_007652791.2 or XP_016819035.1 or XP_016819036.1 or XP_003514533.1 or XP_007652792.1 or XP_007652793.1)) or (XP_003498702.3) or (XP_007640171.1) or ((XP_016835071.1 or XP_003510311.1)) or ((XP_003511027.1 or XP_007649742.1 or XP_016835436.1)) or (XP_003502305.1) or ((XP_007652676.1 or XP_007652665.1 or XP_003496993.1 or XP_003496992.1 or XP_016819211.1 or XP_007652660.1 or XP_016819219.1 or XP_016819221.1 or XP_016819208.1)) or ((XP_016832059.1 or XP_016832060.1 or XP_016832061.1 or XP_016832062.1)) or (XP_007649341.1) or (XP_016834205.1)	2.1.1.43	33212.5	0.0031		Amino acid metabolism	LYSINE METABOLISM
LYSMTF2n	(100754544) or (100771005) or (100755145) or (100764568) or (100767175) or (100774155) or (100765697) or (100767367) or (100774411) or (100753962) or (100756731) or (100758055) or (100765637) or (100760424) or (100769417)	((XP_016835234.1 or XP_016835237.1 or XP_016835235.1 or XP_016835236.1)) or ((XP_016831175.1 or XP_016831173.1 or XP_016831172.1 or XP_016831174.1)) or (XP_007648140.1) or ((XP_003505151.1 or XP_007643826.1)) or (XP_016830483.1) or ((XP_007652791.2 or XP_016819035.1 or XP_016819036.1 or XP_003514533.1 or XP_007652792.1 or XP_007652793.1)) or (XP_003498702.3) or (XP_007640171.1) or ((XP_016835071.1 or XP_003510311.1)) or ((XP_003511027.1 or XP_007649742.1 or XP_016835436.1)) or (XP_003502305.1) or ((XP_007652676.1 or XP_007652665.1 or XP_003496993.1 or XP_003496992.1 or XP_016819211.1 or XP_007652660.1 or XP_016819219.1 or XP_016819221.1 or XP_016819208.1)) or ((XP_016832059.1 or XP_016832060.1 or XP_016832061.1 or XP_016832062.1)) or (XP_007649341.1) or (XP_016834205.1)	2.1.1.43	33212.5	0.0031		Amino acid metabolism	LYSINE METABOLISM
LYSMTF3n	(100754544) or (100771005) or (100755145) or (100764568) or (100767175) or (100774155) or (100765697) or (100767367) or (100774411) or (100753962) or (100756731) or (100758055) or (100765637) or (100760424) or (100769417)	((XP_016835234.1 or XP_016835237.1 or XP_016835235.1 or XP_016835236.1)) or ((XP_016831175.1 or XP_016831173.1 or XP_016831172.1 or XP_016831174.1)) or (XP_007648140.1) or ((XP_003505151.1 or XP_007643826.1)) or (XP_016830483.1) or ((XP_007652791.2 or XP_016819035.1 or XP_016819036.1 or XP_003514533.1 or XP_007652792.1 or XP_007652793.1)) or (XP_003498702.3) or (XP_007640171.1) or ((XP_016835071.1 or XP_003510311.1)) or ((XP_003511027.1 or XP_007649742.1 or XP_016835436.1)) or (XP_003502305.1) or ((XP_007652676.1 or XP_007652665.1 or XP_003496993.1 or XP_003496992.1 or XP_016819211.1 or XP_007652660.1 or XP_016819219.1 or XP_016819221.1 or XP_016819208.1)) or ((XP_016832059.1 or XP_016832060.1 or XP_016832061.1 or XP_016832062.1)) or (XP_007649341.1) or (XP_016834205.1)	2.1.1.43	33212.5	0.0031		Amino acid metabolism	LYSINE METABOLISM
LYSOXp			1.4.3.14		203		Amino acid metabolism	LYSINE METABOLISM
LYSt4	(100751194) or (100755796)	(XP_003510235.2) or (XP_003512258.1)		62289.2			Transport	TRANSPORT, EXTRACELLULAR
LYSt5r	(100689176) or (100772617) or (100771829)	((XP_003496699.1 or XP_007650255.1 or XP_007650258.1 or XP_007650261.1)) or ((XP_003497632.1 or XP_003497631.1)) or (XP_003513389.2)		67408.7			Transport	TRANSPORT, EXTRACELLULAR
LYStip							Transport	TRANSPORT, PEROXISOMAL
LYStm	(100773024) or (100758204)	(XP_003503355.1) or (XP_007647010.1)		30575.8			Transport	TRANSPORT, MITOCHONDRIAL
LYStn							Transport	TRANSPORT, NUCLEAR
M1316M2g	(100757006)	(XP_003499415.1)	3.2.1.114	130766	4.67		Glycan and glycosaminoglycan metabolism	N-GLYCAN SYNTHESIS
M1316Mg	(100757006) or (100764014)	(XP_003499415.1) or ((XP_007652116.1 or XP_016818720.1))	3.2.1.114	120585	4.67		Glycan and glycosaminoglycan metabolism	N-GLYCAN SYNTHESIS
M13N14N3T1g	(100773213) or (100769077) or (100768656) or (100760456) or (100766691)	(XP_007636731.1) or (XP_003498493.1) or (XP_003511065.2) or (XP_007653305.1) or ((XP_016830957.1 or XP_016830958.1 or XP_003502194.1))	2.4.1.146	38342.1			Glycan and glycosaminoglycan metabolism	N-GLYCAN SYNTHESIS
M13N14N3T2g	(100773213) or (100769077) or (100768656) or (100760456) or (100766691)	(XP_007636731.1) or (XP_003498493.1) or (XP_003511065.2) or (XP_007653305.1) or ((XP_016830957.1 or XP_016830958.1 or XP_003502194.1))	2.4.1.146	38342.1			Glycan and glycosaminoglycan metabolism	N-GLYCAN SYNTHESIS
M13N14N3T3g	(100773213) or (100769077) or (100768656) or (100760456) or (100766691)	(XP_007636731.1) or (XP_003498493.1) or (XP_003511065.2) or (XP_007653305.1) or ((XP_016830957.1 or XP_016830958.1 or XP_003502194.1))	2.4.1.146	38342.1			Glycan and glycosaminoglycan metabolism	N-GLYCAN SYNTHESIS
M13N14N3T4g	(100773213) or (100769077) or (100768656) or (100760456) or (100766691)	(XP_007636731.1) or (XP_003498493.1) or (XP_003511065.2) or (XP_007653305.1) or ((XP_016830957.1 or XP_016830958.1 or XP_003502194.1))	2.4.1.146	38342.1			Glycan and glycosaminoglycan metabolism	N-GLYCAN SYNTHESIS
M13N2Tg	(100682529)	((NP_001230909.1 or XP_007642749.1 or XP_007642750.1 or XP_007642751.1))	2.4.1.101	51760.8			Glycan and glycosaminoglycan metabolism	N-GLYCAN SYNTHESIS
M13N4T1g	(100768637) or (100766200) or (100774333)	(XP_007644097.1) or ((XP_003498331.1 or XP_016825605.1 or XP_016825608.1)) or (XP_007650637.1)	2.4.1.146	47604.6			Glycan and glycosaminoglycan metabolism	N-GLYCAN SYNTHESIS
M13N4T2g	(100768637) or (100766200) or (100774333)	(XP_007644097.1) or ((XP_003498331.1 or XP_016825605.1 or XP_016825608.1)) or (XP_007650637.1)	2.4.1.146	47604.6			Glycan and glycosaminoglycan metabolism	N-GLYCAN SYNTHESIS
M13N4T3g	(100768637) or (100766200) or (100774333)	(XP_007644097.1) or ((XP_003498331.1 or XP_016825605.1 or XP_016825608.1)) or (XP_007650637.1)	2.4.1.146	47604.6			Glycan and glycosaminoglycan metabolism	N-GLYCAN SYNTHESIS
M13N4Tg	(100766200) or (100768637) or (100774333)	((XP_003498331.1 or XP_016825605.1 or XP_016825608.1)) or (XP_007644097.1) or (XP_007650637.1)	2.4.1.145	47604.6			Glycan and glycosaminoglycan metabolism	N-GLYCAN SYNTHESIS
M14NTg	(100689076)	(NP_001231003.1)	2.4.1.144	61495.5			Glycan and glycosaminoglycan metabolism	N-GLYCAN SYNTHESIS
M1613N1614N3T1g	(100773213) or (100769077) or (100768656) or (100760456) or (100766691)	(XP_007636731.1) or (XP_003498493.1) or (XP_003511065.2) or (XP_007653305.1) or ((XP_016830957.1 or XP_016830958.1 or XP_003502194.1))	2.4.1.146	38342.1			Glycan and glycosaminoglycan metabolism	N-GLYCAN SYNTHESIS
M1613N1614N3T2g	(100773213) or (100769077) or (100768656) or (100760456) or (100766691)	(XP_007636731.1) or (XP_003498493.1) or (XP_003511065.2) or (XP_007653305.1) or ((XP_016830957.1 or XP_016830958.1 or XP_003502194.1))	2.4.1.146	38342.1			Glycan and glycosaminoglycan metabolism	N-GLYCAN SYNTHESIS
M1613N3xN3T1g	(100773213) or (100769077) or (100768656) or (100760456) or (100766691)	(XP_007636731.1) or (XP_003498493.1) or (XP_003511065.2) or (XP_007653305.1) or ((XP_016830957.1 or XP_016830958.1 or XP_003502194.1))	2.4.1.146	38342.1			Glycan and glycosaminoglycan metabolism	N-GLYCAN SYNTHESIS
M1613N3xN3T2g	(100773213) or (100769077) or (100768656) or (100760456) or (100766691)	(XP_007636731.1) or (XP_003498493.1) or (XP_003511065.2) or (XP_007653305.1) or ((XP_016830957.1 or XP_016830958.1 or XP_003502194.1))	2.4.1.146	38342.1			Glycan and glycosaminoglycan metabolism	N-GLYCAN SYNTHESIS
M16N1216N3T1g	(100773213) or (100769077) or (100768656) or (100760456) or (100766691)	(XP_007636731.1) or (XP_003498493.1) or (XP_003511065.2) or (XP_007653305.1) or ((XP_016830957.1 or XP_016830958.1 or XP_003502194.1))	2.4.1.146	38342.1			Glycan and glycosaminoglycan metabolism	N-GLYCAN SYNTHESIS
M16N1216N3T2g	(100773213) or (100769077) or (100768656) or (100760456) or (100766691)	(XP_007636731.1) or (XP_003498493.1) or (XP_003511065.2) or (XP_007653305.1) or ((XP_016830957.1 or XP_016830958.1 or XP_003502194.1))	2.4.1.146	38342.1			Glycan and glycosaminoglycan metabolism	N-GLYCAN SYNTHESIS
M16N12N3T1g	(100773213) or (100769077) or (100768656) or (100760456) or (100766691)	(XP_007636731.1) or (XP_003498493.1) or (XP_003511065.2) or (XP_007653305.1) or ((XP_016830957.1 or XP_016830958.1 or XP_003502194.1))	2.4.1.146	38342.1			Glycan and glycosaminoglycan metabolism	N-GLYCAN SYNTHESIS
M16N12N3T2g	(100773213) or (100769077) or (100768656) or (100760456) or (100766691)	(XP_007636731.1) or (XP_003498493.1) or (XP_003511065.2) or (XP_007653305.1) or ((XP_016830957.1 or XP_016830958.1 or XP_003502194.1))	2.4.1.146	38342.1			Glycan and glycosaminoglycan metabolism	N-GLYCAN SYNTHESIS
M16N16N3T1g	(100773213) or (100769077) or (100768656) or (100760456) or (100766691)	(XP_007636731.1) or (XP_003498493.1) or (XP_003511065.2) or (XP_007653305.1) or ((XP_016830957.1 or XP_016830958.1 or XP_003502194.1))	2.4.1.146	38342.1			Glycan and glycosaminoglycan metabolism	N-GLYCAN SYNTHESIS
M16N16N3T2g	(100773213) or (100769077) or (100768656) or (100760456) or (100766691)	(XP_007636731.1) or (XP_003498493.1) or (XP_003511065.2) or (XP_007653305.1) or ((XP_016830957.1 or XP_016830958.1 or XP_003502194.1))	2.4.1.146	38342.1			Glycan and glycosaminoglycan metabolism	N-GLYCAN SYNTHESIS
M16N4Tg	(100760589)	(XP_003503461.1)	2.4.1.201	61309.1			Glycan and glycosaminoglycan metabolism	N-GLYCAN SYNTHESIS
M16N4Tg_new1	(100760589)	(XP_003503461.1)	2.4.1.145	61309.1			Glycan and glycosaminoglycan metabolism	N-GLYCAN SYNTHESIS
M16N4Tg_new2	(100760589)	(XP_003503461.1)	2.4.1.145	61309.1			Glycan and glycosaminoglycan metabolism	N-GLYCAN SYNTHESIS
M16N6T1g	(100760162) or (100771275)	((XP_016822211.1 or XP_016822214.1 or XP_016822216.1 or XP_007613026.1)) or ((XP_007632219.1 or XP_003498876.1))	2.4.1.155	84560.1			Glycan and glycosaminoglycan metabolism	N-GLYCAN SYNTHESIS
M16N6T2g	(100760162) or (100771275)	((XP_016822211.1 or XP_016822214.1 or XP_016822216.1 or XP_007613026.1)) or ((XP_007632219.1 or XP_003498876.1))	2.4.1.155	84560.1			Glycan and glycosaminoglycan metabolism	N-GLYCAN SYNTHESIS
M16N6T3g	(100760162) or (100771275)	((XP_016822211.1 or XP_016822214.1 or XP_016822216.1 or XP_007613026.1)) or ((XP_007632219.1 or XP_003498876.1))	2.4.1.155	84560.1			Glycan and glycosaminoglycan metabolism	N-GLYCAN SYNTHESIS
M16N6Tg	(100760162) or (100771275)	((XP_016822211.1 or XP_016822214.1 or XP_016822216.1 or XP_007613026.1)) or ((XP_007632219.1 or XP_003498876.1))	2.4.1.155	84560.1			Glycan and glycosaminoglycan metabolism	N-GLYCAN SYNTHESIS
M16NT1g	(100753385)	(XP_003514042.1)	2.4.1.143	51267.5			Glycan and glycosaminoglycan metabolism	N-GLYCAN SYNTHESIS
M16NTg	(100753385)	(XP_003514042.1)	2.4.1.143	51267.5			Glycan and glycosaminoglycan metabolism	N-GLYCAN SYNTHESIS
M4ATAer	(100761996) and (100766326) and (100689380) and (100761041)	((XP_007648366.1 or XP_016834930.1)) and ((XP_016833731.1 or XP_007646439.1 or XP_003507722.1)) and ((NP_001233736.1 or XP_007639997.1)) and (XP_003514925.1)	3.-.-.-	209525			Glycerophospholipid, sphingolipid and inositol metabolism	PHOSPHATIDYLINOSITOL PHOSPHATE/GLYCOSYLPHOSPHATIDYLINOSITOL (GPI)-ANCHOR METABOLISM
M4BET2er	(100764893) and (100765524)	((XP_016835627.1 or XP_003511450.1 or XP_007650095.1 or XP_007650096.1 or XP_007650097.1)) and ((XP_003502405.1 or XP_007641160.1 or XP_007641161.1 or XP_007641159.1))	2.-.-.-	87747.7			Glycerophospholipid, sphingolipid and inositol metabolism	PHOSPHATIDYLINOSITOL PHOSPHATE/GLYCOSYLPHOSPHATIDYLINOSITOL (GPI)-ANCHOR METABOLISM
M4BTAer	(100761996) and (100689380) and (100766326) and (100761041) and (100765538)	((XP_007648366.1 or XP_016834930.1)) and ((NP_001233736.1 or XP_007639997.1)) and ((XP_016833731.1 or XP_007646439.1 or XP_003507722.1)) and (XP_003514925.1) and (XP_007643314.1)	3.-.-.-	274375			Glycerophospholipid, sphingolipid and inositol metabolism	PHOSPHATIDYLINOSITOL PHOSPHATE/GLYCOSYLPHOSPHATIDYLINOSITOL (GPI)-ANCHOR METABOLISM
M4CET3er	(100774971 and 100764893)	((XP_007643656.1 or XP_007643659.1 or XP_016832400.1 or XP_007643658.1) and (XP_016835627.1 or XP_003511450.1 or XP_007650095.1 or XP_007650096.1 or XP_007650097.1))	2.-.-.-	70968.2			Glycerophospholipid, sphingolipid and inositol metabolism	PHOSPHATIDYLINOSITOL PHOSPHATE/GLYCOSYLPHOSPHATIDYLINOSITOL (GPI)-ANCHOR METABOLISM
M4MPDOL_ter	(100774638)	(XP_003496165.1)		60368.6			Glycan and glycosaminoglycan metabolism	N-GLYCAN SYNTHESIS
M7MASNBterg							Glycan and glycosaminoglycan metabolism	N-GLYCAN SYNTHESIS
M8MASNterg							Glycan and glycosaminoglycan metabolism	N-GLYCAN SYNTHESIS
MACACIr	(100764455)	((XP_007638589.1 or XP_016829767.1 or XP_016829768.1 or XP_007638590.1))	5.2.1.2	28863.1	464		Amino acid metabolism	TYROSINE METABOLISM
MACOXO	(100757371) or (100755596) or (100759648) or (100756470) or (100768227) or (100763332)	(XP_003496404.1) or (XP_003509966.1) or ((XP_016835094.1 or XP_016835095.1 or XP_016835096.1 or XP_016835097.1 or XP_007649124.1)) or (XP_016834940.1) or ((XP_003499449.1 or XP_016829650.1)) or (XP_007648760.1)	1.2.1.5	44281	53		Amino acid metabolism	HISTIDINE METABOLISM
MAGt							Transport	TRANSPORT, EXTRACELLULAR
MAL_Lte							Transport	TRANSPORT, EXTRACELLULAR
MAL_Ltx							Transport	TRANSPORT, PEROXISOMAL
MALCRNt	(100765000)	(XP_003512217.1)		32941.5			Transport	TRANSPORT, MITOCHONDRIAL
MALSO3tm	(100766192)	(XP_003496938.1)		31646.6			Transport	TRANSPORT, MITOCHONDRIAL
MALSO4tm	(100766192)	(XP_003496938.1)		31646.6			Transport	TRANSPORT, MITOCHONDRIAL
MALT	(100770033)	((XP_016824549.1 or XP_016824542.1))	3.2.1.20	104129	1278		Other carbon metabolism	STARCH AND SUCROSE METABOLISM
MALTe	(100769016) or (100769303)	(XP_007645680.1) or (XP_016833333.1)	3.2.1.20	282464	1278		Other carbon metabolism	STARCH AND SUCROSE METABOLISM
MALTly	(100755105)	((XP_016833186.1 or XP_003506744.1 or XP_007645426.1 or XP_007645428.1))	3.2.1.20	105847	1278		Other carbon metabolism	STARCH AND SUCROSE METABOLISM
MALtm	(100766192)	(XP_003496938.1)		31646.6			Transport	TRANSPORT, MITOCHONDRIAL
MALTSULtm	(100766192)	(XP_003496938.1)		31646.6			Transport	TRANSPORT, MITOCHONDRIAL
MALTt1r	(100770570)	((XP_003510219.1 or XP_016835054.1))		44265.8			Transport	TRANSPORT, EXTRACELLULAR
MAN1_6B1er	(100756512)	(XP_016819544.1)	3.2.1.113	74847.6	3.7		Glycan and glycosaminoglycan metabolism	N-GLYCAN SYNTHESIS
MAN1_7Ber	(100756512)	(XP_016819544.1)	3.2.1.113	74847.6	3.7		Glycan and glycosaminoglycan metabolism	N-GLYCAN SYNTHESIS
MAN1PT2	((100760573) and (100765276))	((XP_003500392.1) and ((XP_003510644.1 or XP_007649406.1 or XP_007649407.1 or XP_007649408.1)))	2.7.7.13	86158	10.3		Other carbon metabolism	FRUCTOSE AND MANNOSE METABOLISM
MAN2_6B1er							Glycan and glycosaminoglycan metabolism	N-GLYCAN SYNTHESIS
MAN2_7Cer							Glycan and glycosaminoglycan metabolism	N-GLYCAN SYNTHESIS
MAN6PI	(100764596)	(XP_003511264.1)	5.3.1.8	46328.1	6	6	Other carbon metabolism	FRUCTOSE AND MANNOSE METABOLISM
MANt1r	(100753506) or (100750908) or (100770570)	(NP_001278874.1) or (XP_003511588.1) or ((XP_003510219.1 or XP_016835054.1))		40396.4			Transport	TRANSPORT, EXTRACELLULAR
MANt4	(100758999) or (100750825)	(XP_003496562.2) or ((XP_007647456.1 or XP_007647459.1 or XP_003496385.1))		60521.4			Transport	TRANSPORT, EXTRACELLULAR
MANter							Transport	TRANSPORT, ENDOPLASMIC RETICULAR
MANtg							Transport	TRANSPORT, GOLGI APPARATUS
MANtly							Transport	TRANSPORT, LYSOSOMAL
MAOLNOR	(100760815) or (100759648)	(XP_003510347.2) or ((XP_016835094.1 or XP_016835095.1 or XP_016835096.1 or XP_016835097.1 or XP_007649124.1))	1.4.3.4	45063.8	18.3		Amino acid metabolism	TYROSINE METABOLISM
MAOX	(100763954) or (100762635) or (100762926) or (100771382)	(XP_003501351.3) or (XP_003504719.1) or (XP_003504720.1) or (XP_003501371.2)	1.4.3.21	79819.1	5.6		Amino acid metabolism	TYROSINE METABOLISM
MCCCm	(100771229 and 100756739)	(XP_003511073.2 and XP_003503729.1)	6.4.1.4	140637	4		Amino acid metabolism	VALINE, LEUCINE, AND ISOLEUCINE METABOLISM
MCITS			2.3.3.5		23		Miscellaneous	PROPANOATE METABOLISM
MCLACCYSR							Amino acid metabolism	METHIONINE AND CYSTEINE METABOLISM
MCLOR	((100689064 or 100770821) and 100770347 and 100751672)	(((XP_016834631.1 or XP_007648109.1 or NP_001230979.1 or XP_007648110.1) or XP_007641634.1) and XP_007641980.1 and (XP_016834633.1 or XP_016834634.1 or XP_016834635.1 or XP_016834636.1))	1.1.1.27	102686		1533.33	Amino acid metabolism	METHIONINE AND CYSTEINE METABOLISM
MCPST	(100763920)	((XP_003514246.3 or XP_016818943.1 or XP_007652567.1))	2.8.1.2	33159.2	20.9		Amino acid metabolism	METHIONINE AND CYSTEINE METABOLISM
MDH	(100756246) or (100764352)	((XP_003502165.1 or XP_007640906.1 or XP_007640908.1)) or (XP_003502188.1)	1.1.1.37	36465.8	4729	121600	Central carbon and energy metabolism	CITRIC ACID CYCLE
MDHm	(100763194)	(XP_016830376.1)	1.1.1.37	24691.5	4729	121600	Central carbon and energy metabolism	CITRIC ACID CYCLE
MDHx	(100764352)	(XP_003502188.1)	1.1.1.37	36465.8	4729	121600	Central carbon and energy metabolism	CITRIC ACID CYCLE
MDRPD	(100774834)	(XP_003497492.1)	4.2.1.109	26945	16.5		Amino acid metabolism	ARGININE AND PROLINE METABOLISM
ME1m	(100771311)	(XP_003506847.2)	1.1.1.38	67522.4	55		Other carbon metabolism	PYRUVATE METABOLISM
ME2	(100767908)	(XP_003495700.1)	1.1.1.40	66234.7	110.9		Other carbon metabolism	PYRUVATE METABOLISM
ME2m	(100764482) or (100771311)	(XP_016833944.1) or (XP_003506847.2)	1.1.1.40	52446.1	110.9		Other carbon metabolism	PYRUVATE METABOLISM
MECOALm	(100751457 and 100761589)	(XP_003505683.1 and XP_007647229.1)	6.2.1.5	86126.9	280		Other carbon metabolism	PYRUVATE METABOLISM
MECOAS1m	(100752265 and 100751457)	(XP_003495248.1 and XP_003505683.1)	6.2.1.4	81034.5	280		Other carbon metabolism	PYRUVATE METABOLISM
MELATN23DOX	(100754111) or (100754402)	(XP_003503034.1) or (XP_003503035.1)	1.13.11.52	44375.1	12		Amino acid metabolism	TRYPTOPHAN METABOLISM
MELATNOX	((100753681 or 100751269 or 100759241 or 100755851 or 100754177) and 100689241)	((XP_007651886.1 or XP_003502434.1 or XP_007645277.1 or XP_007641215.1 or XP_003513637.1) and XP_007639858.1)	1.14.14.1	55409.2	0.176		Amino acid metabolism	TRYPTOPHAN METABOLISM
MEOHt2							Transport	TRANSPORT, EXTRACELLULAR
MEOHtly							Transport	TRANSPORT, LYSOSOMAL
MEOHtr							Transport	TRANSPORT, ENDOPLASMIC RETICULAR
MEPIVESSte							Transport	TRANSPORT, EXTRACELLULAR
MERCPLACCYSt							Transport	TRANSPORT, EXTRACELLULAR
MESCOALm			4.1.3.25				Other carbon metabolism	PYRUVATE METABOLISM
METAT	(100752327 and 100772831)	(XP_007644310.1 and XP_007639827.1)	2.5.1.6	81176.8	7.5		Amino acid metabolism	METHIONINE AND CYSTEINE METABOLISM
METATB0tc	(100751194)	(XP_003510235.2)		76652.2			Transport	TRANSPORT, EXTRACELLULAR
METLEUex	(100689315 and 100768667)	(NP_001233677.1 and XP_003495149.1)		114131			Transport	TRANSPORT, EXTRACELLULAR
METOX	(100753207) or (100773063)	(XP_003502731.1) or ((XP_016835385.1 or XP_016835382.1 or XP_007649655.1 or XP_016835383.1 or XP_016835384.1))	1.4.3.2	57938.4	589.3		Amino acid metabolism	METHIONINE AND CYSTEINE METABOLISM
METS	(100763416)	((XP_007646365.1 or XP_007646366.1))	2.1.1.13	121969	13		Amino acid metabolism	METHIONINE AND CYSTEINE METABOLISM
METt4	(100769511) or (100689188) or (100769795) or (100751194) or (100758864) or (100769158) or (100762871) or (100762288)	(XP_003510523.1) or ((XP_003510522.1 or XP_016835188.1)) or ((XP_003510524.2 or XP_007649298.1)) or (XP_003510235.2) or ((XP_003506552.1 or XP_007645205.1 or XP_007645207.1)) or (XP_003513738.1) or ((XP_003514573.1 or XP_003514572.1 or XP_003514574.1)) or (XP_003514569.1)		32090.2			Transport	TRANSPORT, EXTRACELLULAR
METtec	(100767730 or 100757617)	(XP_016819172.1 or XP_003506207.1)		42685.8			Transport	TRANSPORT, EXTRACELLULAR
METyLATthc	(100689315 and 100760403) or (100689315 and 100768258)	(NP_001233677.1 and XP_003504358.1) or (NP_001233677.1 and (XP_007644760.1 or XP_007644758.1 or XP_016832891.1 or XP_016832890.1 or XP_003506168.2 or XP_016832892.1 or XP_016832893.1 or XP_007644761.1 or XP_007644762.1 or XP_007644763.1 or XP_007644764.1 or XP_007644765.1))		114777			Transport	TRANSPORT, EXTRACELLULAR
MEVK1c	(100751653)	((XP_016831668.1 or XP_016831670.1 or XP_016831669.1 or XP_003503568.1))	2.7.1.36	39728	143.8		Bile, eicosanoid and steroid metabolism	CHOLESTEROL METABOLISM
MEVK1x	(100751653)	((XP_016831668.1 or XP_016831670.1 or XP_016831669.1 or XP_003503568.1))	2.7.1.36	39728	143.8		Bile, eicosanoid and steroid metabolism	CHOLESTEROL METABOLISM
MG1er	(100689098)	((XP_003511191.2 or XP_007649874.1))	3.2.1.106	74883.7	1450		Glycan and glycosaminoglycan metabolism	N-GLYCAN SYNTHESIS
MG2er	(100752162 and 100753910)	((XP_003508783.1 or XP_003508784.1) and (XP_003499763.1 or XP_016829784.1 or XP_007638640.1 or XP_007638641.1))	3.2.1.84	166129			Glycan and glycosaminoglycan metabolism	N-GLYCAN SYNTHESIS
MG3er	(100752162 and 100753910)	((XP_003508783.1 or XP_003508784.1) and (XP_003499763.1 or XP_016829784.1 or XP_007638640.1 or XP_007638641.1))	3.2.1.84	166129			Glycan and glycosaminoglycan metabolism	N-GLYCAN SYNTHESIS
MGACONm							Other carbon metabolism	PYRUVATE METABOLISM
MGCHrm	(100774025)	((XP_016834037.1 or XP_007646999.1 or XP_007647001.1 or XP_007647002.1 or XP_007647000.1 or XP_016834039.1))	4.2.1.18	24460.3	5.1	0.26	Amino acid metabolism	VALINE, LEUCINE, AND ISOLEUCINE METABOLISM
MGSA			4.2.3.3		327		Other carbon metabolism	PYRUVATE METABOLISM
MGSA2			4.2.3.3		325		Other carbon metabolism	PYRUVATE METABOLISM
MHISOR	(100771382) or (100762926) or (100762635) or (100763954)	(XP_003501371.2) or (XP_003504720.1) or (XP_003504719.1) or (XP_003501351.3)	1.4.3.4	79819.1	18.6		Amino acid metabolism	HISTIDINE METABOLISM
MI123456PP	(100766430)	(XP_003507580.2)	3.1.3.62	39751.1			Glycerophospholipid, sphingolipid and inositol metabolism	INOSITOL PHOSPHATE METABOLISM
MI13456PK	(100755765)	((XP_003505388.1 or XP_016832576.1))	2.7.1.158	48851	0.734		Glycerophospholipid, sphingolipid and inositol metabolism	INOSITOL PHOSPHATE METABOLISM
MI13456Ptn							Transport	TRANSPORT, NUCLEAR
MI1345PKn	(100772629)	(XP_016829547.1)	2.7.1.151	36647.4	3.26		Glycerophospholipid, sphingolipid and inositol metabolism	INOSITOL PHOSPHATE METABOLISM
MI1345PP	(100751850) or (100757174) or (100760037) or (100761777) or (100764735)	(XP_016830986.1) or ((XP_007640198.1 or XP_007640207.1 or XP_007640216.1)) or (XP_016835241.1) or ((XP_016834593.1 or XP_016834594.1 or XP_003509349.1 or XP_016834595.1)) or (XP_016819090.1)	3.1.3.56	43352	340		Glycerophospholipid, sphingolipid and inositol metabolism	INOSITOL PHOSPHATE METABOLISM
MI1346PKn	(100772629)	(XP_016829547.1)	2.7.1.140	36647.4			Glycerophospholipid, sphingolipid and inositol metabolism	INOSITOL PHOSPHATE METABOLISM
MI1346Ptn							Transport	TRANSPORT, NUCLEAR
MI134P4P	(100767245) or (100771589)	((XP_016825628.1 or XP_003498336.2 or XP_007623762.1 or XP_016825636.1 or XP_016825632.1 or XP_016825627.1 or XP_016825618.1 or XP_016825620.1)) or (XP_003503829.1)	3.1.3.66	104862			Glycerophospholipid, sphingolipid and inositol metabolism	INOSITOL PHOSPHATE METABOLISM
MI134PK	(100768438)	((XP_016833328.1 or XP_016833329.1))	2.7.1.134	42625.9	20		Glycerophospholipid, sphingolipid and inositol metabolism	INOSITOL PHOSPHATE METABOLISM
MI134PK_5	(100768438)	((XP_016833328.1 or XP_016833329.1))	2.7.1.159	42625.9	20		Glycerophospholipid, sphingolipid and inositol metabolism	INOSITOL PHOSPHATE METABOLISM
MI134PP	(100755639) or (107977052)	(XP_007605868.1) or ((XP_016818874.1 or XP_007652446.1 or XP_007652447.1))	3.1.3.57	26240.6			Glycerophospholipid, sphingolipid and inositol metabolism	INOSITOL PHOSPHATE METABOLISM
MI13PP	(100751422)	(XP_007612505.1)	3.1.3.64	74851.7			Glycerophospholipid, sphingolipid and inositol metabolism	INOSITOL PHOSPHATE METABOLISM
MI1456PKn	(100772629)	(XP_016829547.1)	2.7.1.151	36647.4	5.93		Glycerophospholipid, sphingolipid and inositol metabolism	INOSITOL PHOSPHATE METABOLISM
MI145P6Kn	(100772629)	(XP_016829547.1)	2.7.1.151	36647.4	6.12		Glycerophospholipid, sphingolipid and inositol metabolism	INOSITOL PHOSPHATE METABOLISM
MI145PK	(100770355) or (100774983) or (100772914)	(XP_007643965.1) or (XP_003507272.2) or (XP_016824595.1)	2.7.1.127	33120.6			Glycerophospholipid, sphingolipid and inositol metabolism	INOSITOL PHOSPHATE METABOLISM
MI145PKn	(100772629)	(XP_016829547.1)	2.7.1.127	36647.4			Glycerophospholipid, sphingolipid and inositol metabolism	INOSITOL PHOSPHATE METABOLISM
MI145PP	(100751850) or (100757174) or (100760037) or (100761777)	(XP_016830986.1) or ((XP_007640198.1 or XP_007640207.1 or XP_007640216.1)) or (XP_016835241.1) or ((XP_016834593.1 or XP_016834594.1 or XP_003509349.1 or XP_016834595.1))	3.1.3.56	43352	340		Glycerophospholipid, sphingolipid and inositol metabolism	INOSITOL PHOSPHATE METABOLISM
MI14P4P							Glycerophospholipid, sphingolipid and inositol metabolism	INOSITOL PHOSPHATE METABOLISM
MI14PP	(100755639)	(XP_007605868.1)	3.1.3.57	43897.7			Glycerophospholipid, sphingolipid and inositol metabolism	INOSITOL PHOSPHATE METABOLISM
MI14Ptn							Transport	TRANSPORT, NUCLEAR
MI1P_Dtn							Transport	TRANSPORT, NUCLEAR
MI1PP	(100763112) or (100760520)	(XP_007643624.1) or ((XP_016835012.1 or XP_007648907.1))	3.1.3.25	24915.3	207		Glycerophospholipid, sphingolipid and inositol metabolism	INOSITOL PHOSPHATE METABOLISM
MI3456PK	(100768438)	((XP_016833328.1 or XP_016833329.1))	2.7.1.134	42625.9	20		Glycerophospholipid, sphingolipid and inositol metabolism	INOSITOL PHOSPHATE METABOLISM
MI34PP	(100767245) or (100771589)	((XP_016825628.1 or XP_003498336.2 or XP_007623762.1 or XP_016825636.1 or XP_016825632.1 or XP_016825627.1 or XP_016825618.1 or XP_016825620.1)) or (XP_003503829.1)	3.1.3.66	104862			Glycerophospholipid, sphingolipid and inositol metabolism	INOSITOL PHOSPHATE METABOLISM
MI3PP	(100763112) or (100760520)	(XP_007643624.1) or ((XP_016835012.1 or XP_007648907.1))	3.1.3.25	24915.3	0.48		Glycerophospholipid, sphingolipid and inositol metabolism	INOSITOL PHOSPHATE METABOLISM
MI3PS	(100767831)	(XP_003499157.2)	5.5.1.4	46933.1	9.6		Glycerophospholipid, sphingolipid and inositol metabolism	INOSITOL PHOSPHATE METABOLISM
MI4PK			2.7.1.154				Glycerophospholipid, sphingolipid and inositol metabolism	INOSITOL PHOSPHATE METABOLISM
MI4PP	(100763112) or (100760520)	(XP_007643624.1) or ((XP_016835012.1 or XP_007648907.1))	3.1.3.25	24915.3	207		Glycerophospholipid, sphingolipid and inositol metabolism	INOSITOL PHOSPHATE METABOLISM
MICITDr			4.2.1.99				Miscellaneous	PROPANOATE METABOLISM
MINOHPK	(100760280) or (100767441) or (100769408) or (100772883)	((XP_016830108.1 or XP_003500391.1)) or ((XP_007619809.1 or XP_016824436.1 or XP_007619815.1 or XP_007619827.1 or XP_003498123.1 or XP_007619836.1 or XP_007619838.1 or XP_007619813.1 or XP_007619858.1 or XP_007619846.1 or XP_007619851.1)) or ((XP_007644436.1 or XP_007644445.1 or XP_003505815.1 or XP_007644443.1 or XP_007644442.1 or XP_007644439.1 or XP_007644444.1 or XP_007644441.1 or XP_007644437.1 or XP_003505814.1 or XP_007644438.1 or XP_007644435.1 or XP_007644446.1)) or ((XP_007649595.2 or XP_016835337.1 or XP_016835338.1 or XP_003510871.1))	2.7.4.21	44369.1	0.03		Glycerophospholipid, sphingolipid and inositol metabolism	INOSITOL PHOSPHATE METABOLISM
MINOHPKn	(100759816) or (100772883) or (100760280)	((XP_003504281.1 or XP_007642955.1)) or ((XP_007649595.2 or XP_016835337.1 or XP_016835338.1 or XP_003510871.1)) or ((XP_016830108.1 or XP_003500391.1))	2.7.4.21	44369.1	0.03		Glycerophospholipid, sphingolipid and inositol metabolism	INOSITOL PHOSPHATE METABOLISM
MINOHPtn							Transport	TRANSPORT, NUCLEAR
MLTG1	(100770033)	((XP_016824549.1 or XP_016824542.1))	3.2.1.20	104129	994		Other carbon metabolism	STARCH AND SUCROSE METABOLISM
MLTG1e	(100769016)	(XP_007645680.1)	3.2.1.20	343663	994		Other carbon metabolism	STARCH AND SUCROSE METABOLISM
MLTG1ly	(100755105)	((XP_016833186.1 or XP_003506744.1 or XP_007645426.1 or XP_007645428.1))	3.2.1.20	105847	994		Other carbon metabolism	STARCH AND SUCROSE METABOLISM
MM5ag	(100767553) or (100770527) or (100761494)	(XP_003500489.2) or (XP_003500660.1) or (XP_003510705.3)	3.2.1.113	69478.4	3.7		Glycan and glycosaminoglycan metabolism	N-GLYCAN SYNTHESIS
MM5bg	(100767553) or (100770527) or (100761494)	(XP_003500489.2) or (XP_003500660.1) or (XP_003510705.3)	3.2.1.113	69478.4	3.7		Glycan and glycosaminoglycan metabolism	N-GLYCAN SYNTHESIS
MM5cg	(100770527) or (100761494) or (100767553)	(XP_003500660.1) or (XP_003510705.3) or (XP_003500489.2)	3.2.1.113	69478.4	3.7		Glycan and glycosaminoglycan metabolism	N-GLYCAN SYNTHESIS
MM6ag	(100761494)	(XP_003510705.3)	3.2.1.113	69478.4	3.7		Glycan and glycosaminoglycan metabolism	N-GLYCAN SYNTHESIS
MM6B1ag	(100767553) or (100770527) or (100761494)	(XP_003500489.2) or (XP_003500660.1) or (XP_003510705.3)	3.2.1.113	69478.4	3.7		Glycan and glycosaminoglycan metabolism	N-GLYCAN SYNTHESIS
MM6B1bg	(100767553) or (100761494) or (100770527)	(XP_003500489.2) or (XP_003510705.3) or (XP_003500660.1)	3.2.1.113	69478.4	3.7		Glycan and glycosaminoglycan metabolism	N-GLYCAN SYNTHESIS
MM6B2g	(100770527) or (100761494) or (100767553)	(XP_003500660.1) or (XP_003510705.3) or (XP_003500489.2)	3.2.1.113	69478.4	3.7		Glycan and glycosaminoglycan metabolism	N-GLYCAN SYNTHESIS
MM6bg	(100767553) or (100770527) or (100761494)	(XP_003500489.2) or (XP_003500660.1) or (XP_003510705.3)	3.2.1.113	69478.4	3.7		Glycan and glycosaminoglycan metabolism	N-GLYCAN SYNTHESIS
MM7Ag	(100761494)	(XP_003510705.3)	3.2.1.113	69478.4	3.7		Glycan and glycosaminoglycan metabolism	N-GLYCAN SYNTHESIS
MM7B1g	(100767553) or (100770527) or (100761494)	(XP_003500489.2) or (XP_003500660.1) or (XP_003510705.3)	3.2.1.113	69478.4	3.7		Glycan and glycosaminoglycan metabolism	N-GLYCAN SYNTHESIS
MM7B2g	(100767553) or (100770527) or (100761494)	(XP_003500489.2) or (XP_003500660.1) or (XP_003510705.3)	3.2.1.113	69478.4	3.7		Glycan and glycosaminoglycan metabolism	N-GLYCAN SYNTHESIS
MM7Cag	(100767553) or (100770527) or (100761494)	(XP_003500489.2) or (XP_003500660.1) or (XP_003510705.3)	3.2.1.113	69478.4	3.7		Glycan and glycosaminoglycan metabolism	N-GLYCAN SYNTHESIS
MM7Cbg	(100767553) or (100770527) or (100761494)	(XP_003500489.2) or (XP_003500660.1) or (XP_003510705.3)	3.2.1.113	69478.4	3.7		Glycan and glycosaminoglycan metabolism	N-GLYCAN SYNTHESIS
MM8Ag	(100767553) or (100770527) or (100761494)	(XP_003500489.2) or (XP_003500660.1) or (XP_003510705.3)	3.2.1.113	69478.4	3.7		Glycan and glycosaminoglycan metabolism	N-GLYCAN SYNTHESIS
MM8Ber	(100756512)	(XP_016819544.1)	3.2.1.113	74847.6	3.7		Glycan and glycosaminoglycan metabolism	N-GLYCAN SYNTHESIS
MM8Cg	(100767553) or (100770527) or (100761494)	(XP_003500489.2) or (XP_003500660.1) or (XP_003510705.3)	3.2.1.113	69478.4	3.7		Glycan and glycosaminoglycan metabolism	N-GLYCAN SYNTHESIS
MMCDm	(100759191)	(XP_007608645.1)	4.1.1.41	55658.4			Amino acid metabolism	VALINE, LEUCINE, AND ISOLEUCINE METABOLISM
MMCDp	(100759191)	(XP_007608645.1)	4.1.1.41	55658.4			Amino acid metabolism	VALINE, LEUCINE, AND ISOLEUCINE METABOLISM
MMEm	(100763022)	((XP_003505719.1 or XP_007644340.1))	5.1.99.1	19410.5	4170		Amino acid metabolism	VALINE, LEUCINE, AND ISOLEUCINE METABOLISM
MMMm	(100765277)	((XP_007649469.1 or XP_007649470.1 or XP_007649471.1))	5.4.99.2	82884.6	3.95		Amino acid metabolism	VALINE, LEUCINE, AND ISOLEUCINE METABOLISM
MMSAD1m	(100754996)	(XP_003505196.1)	1.2.1.27	57873.2	1.1		Amino acid metabolism	VALINE, LEUCINE, AND ISOLEUCINE METABOLISM
MMSAD3m	(100754996)	(XP_003505196.1)	1.2.1.27	57873.2	0.02		Miscellaneous	PROPANOATE METABOLISM
MMTSADm	(100754996)	(XP_003505196.1)	1.2.1.18	57873.2			Amino acid metabolism	VALINE, LEUCINE, AND ISOLEUCINE METABOLISM
MOGAT	(100761111) or (100766858) or (100769277)	(XP_007651028.1) or (XP_003515320.1) or (XP_016830384.1)	2.3.1.22	33309.2			Glycerophospholipid, sphingolipid and inositol metabolism	GLYCEROPHOSPHOLIPID METABOLISM
MTAP	(100761485)	(XP_003508876.1)	2.4.2.28	31061.6	4.8		Amino acid metabolism	ARGININE AND PROLINE METABOLISM
MTHFC	(100763862)	(XP_003499357.1)	3.5.4.9	101286	134		Vitamin and cofactor metabolism	FOLATE METABOLISM
MTHFCm	(100770086) or (100767336) or (100760811)	(XP_003510079.1) or (XP_003495919.1) or ((XP_016834978.1 or XP_007648858.1 or XP_016834976.1 or XP_016834977.1))	3.5.4.9	23516.9	134		Vitamin and cofactor metabolism	FOLATE METABOLISM
MTHFD	(100763862)	(XP_003499357.1)	1.5.1.5	101286	9.4	9.4	Vitamin and cofactor metabolism	FOLATE METABOLISM
MTHFD2	(100770086) or (100767336) or (100760811)	(XP_003510079.1) or (XP_003495919.1) or ((XP_016834978.1 or XP_007648858.1 or XP_016834976.1 or XP_016834977.1))	1.5.1.5	23516.9	9.4	9.4	Vitamin and cofactor metabolism	FOLATE METABOLISM
MTHFD2m	(100770086)	(XP_003510079.1)	1.5.1.5	37789.6	9.4	9.4	Vitamin and cofactor metabolism	FOLATE METABOLISM
MTHFDm	(100767336) or (100770086)	(XP_003495919.1) or (XP_003510079.1)	1.5.1.5	37789.6	9.4	9.4	Vitamin and cofactor metabolism	FOLATE METABOLISM
MTHFR3	(100774930)	((XP_003514213.1 or XP_007652542.1 or XP_007652544.1 or XP_007652545.1 or XP_007652546.1))	1.5.1.20	73246.5	160		Vitamin and cofactor metabolism	FOLATE METABOLISM
MTHGXLt							Transport	TRANSPORT, EXTRACELLULAR
MTRI	(100765916)	(XP_003501976.1)	5.3.1.23	39571.7			Amino acid metabolism	ARGININE AND PROLINE METABOLISM
N2M2NMASNt							Transport	TRANSPORT, EXTRACELLULAR
N2M2NMASNtly							Transport	TRANSPORT, LYSOSOMAL
N3Tg	(100761169)	(XP_007642629.1)	2.4.1.122	42935.2			Glycan and glycosaminoglycan metabolism	O-GLYCAN SYNTHESIS
N4Tg	(100689347)	(NP_001233707.1)	2.4.1.38	44932	4.81		Glycan and glycosaminoglycan metabolism	O-GLYCAN SYNTHESIS
NABTNO	(100761706) or (100768654) or (100757658) or (100768367) or (100756509) or (100758951) or (100772304)	(XP_003514568.1) or (XP_007649297.1) or ((XP_007647401.1 or XP_016834489.1)) or ((XP_007649296.2 or XP_016835186.1)) or (XP_007622016.1) or (XP_003505589.1) or (XP_016834956.1)	1.2.1.3	46148.6	67.5		Amino acid metabolism	ARGININE AND PROLINE METABOLISM
NABTNOm	(100765516) or (100764994) or (100772225)	(XP_003500134.1) or (XP_016835696.1) or (XP_007625900.1)	1.2.1.3	45925.1	67.5		Amino acid metabolism	ARGININE AND PROLINE METABOLISM
NACASPAH	(100763612) or (100767695)	((XP_016834944.1 or XP_003509995.1 or XP_007648761.1 or XP_007648762.1 or XP_007648763.1 or XP_007648764.1)) or (XP_003509225.1)	3.5.1.15	35413.8	37.5		Amino acid metabolism	ALANINE AND ASPARTATE METABOLISM
NACASPtm							Transport	TRANSPORT, MITOCHONDRIAL
NACDe							Transport	TRANSPORT, EXTRACELLULAR
NACHEX10ly	(100750552) or (100756663) or (100756951) or (100766960)	(XP_003498963.1) or (XP_007646801.2) or (XP_007646802.1) or (XP_007605926.2)	3.2.1.52	59998.8	1150		Glycan and glycosaminoglycan metabolism	KERATAN SULFATE DEGRADATION
NACHEX11ly	(100750552) or (100756663) or (100756951) or (100766960)	(XP_003498963.1) or (XP_007646801.2) or (XP_007646802.1) or (XP_007605926.2)	3.2.1.52	59998.8	1150		Glycan and glycosaminoglycan metabolism	KERATAN SULFATE DEGRADATION
NACHEX12ly	(100750552) or (100756663) or (100756951) or (100766960)	(XP_003498963.1) or (XP_007646801.2) or (XP_007646802.1) or (XP_007605926.2)	3.2.1.52	59998.8	1150		Glycan and glycosaminoglycan metabolism	KERATAN SULFATE DEGRADATION
NACHEX13ly	(100750552) or (100756663) or (100756951) or (100766960)	(XP_003498963.1) or (XP_007646801.2) or (XP_007646802.1) or (XP_007605926.2)	3.2.1.52	59998.8	1150		Glycan and glycosaminoglycan metabolism	KERATAN SULFATE DEGRADATION
NACHEX14ly	(100750552) or (100756663) or (100756951) or (100766960)	(XP_003498963.1) or (XP_007646801.2) or (XP_007646802.1) or (XP_007605926.2)	3.2.1.52	59998.8	1150		Glycan and glycosaminoglycan metabolism	KERATAN SULFATE DEGRADATION
NACHEX15ly	(100750552) or (100756663) or (100756951) or (100766960)	(XP_003498963.1) or (XP_007646801.2) or (XP_007646802.1) or (XP_007605926.2)	3.2.1.52	59998.8	1150		Glycan and glycosaminoglycan metabolism	KERATAN SULFATE DEGRADATION
NACHEX16ly	(100750552) or (100756663) or (100756951) or (100766960)	(XP_003498963.1) or (XP_007646801.2) or (XP_007646802.1) or (XP_007605926.2)	3.2.1.52	59998.8	1150		Glycan and glycosaminoglycan metabolism	KERATAN SULFATE DEGRADATION
NACHEX17ly	(100750552) or (100756663) or (100756951) or (100766960)	(XP_003498963.1) or (XP_007646801.2) or (XP_007646802.1) or (XP_007605926.2)	3.2.1.52	59998.8	1150		Glycan and glycosaminoglycan metabolism	KERATAN SULFATE DEGRADATION
NACHEX18ly	(100750552) or (100756663) or (100756951) or (100766960)	(XP_003498963.1) or (XP_007646801.2) or (XP_007646802.1) or (XP_007605926.2)	3.2.1.52	59998.8	1150		Glycan and glycosaminoglycan metabolism	KERATAN SULFATE DEGRADATION
NACHEX19ly	(100750552) or (100756663) or (100756951) or (100766960)	(XP_003498963.1) or (XP_007646801.2) or (XP_007646802.1) or (XP_007605926.2)	3.2.1.52	59998.8	1150		Glycan and glycosaminoglycan metabolism	KERATAN SULFATE DEGRADATION
NACHEX1ly	(100750552) or (100756663) or (100756951) or (100766960)	(XP_003498963.1) or (XP_007646801.2) or (XP_007646802.1) or (XP_007605926.2)	3.2.1.52	59998.8	1150		Glycan and glycosaminoglycan metabolism	CHONDROITIN SULFATE DEGRADATION
NACHEX20ly	(100750552) or (100756663) or (100756951) or (100766960)	(XP_003498963.1) or (XP_007646801.2) or (XP_007646802.1) or (XP_007605926.2)	3.2.1.52	59998.8	1150		Glycan and glycosaminoglycan metabolism	KERATAN SULFATE DEGRADATION
NACHEX21ly	(100750552) or (100756663) or (100756951) or (100766960)	(XP_003498963.1) or (XP_007646801.2) or (XP_007646802.1) or (XP_007605926.2)	3.2.1.52	59998.8	1150		Glycan and glycosaminoglycan metabolism	KERATAN SULFATE DEGRADATION
NACHEX22ly	(100750552) or (100756663) or (100756951) or (100766960)	(XP_003498963.1) or (XP_007646801.2) or (XP_007646802.1) or (XP_007605926.2)	3.2.1.52	59998.8	1150		Glycan and glycosaminoglycan metabolism	KERATAN SULFATE DEGRADATION
NACHEX23ly	(100750552) or (100756663) or (100756951) or (100766960)	(XP_003498963.1) or (XP_007646801.2) or (XP_007646802.1) or (XP_007605926.2)	3.2.1.52	59998.8	1150		Glycan and glycosaminoglycan metabolism	KERATAN SULFATE DEGRADATION
NACHEX24ly	(100750552) or (100756663) or (100756951) or (100766960)	(XP_003498963.1) or (XP_007646801.2) or (XP_007646802.1) or (XP_007605926.2)	3.2.1.52	59998.8	1150		Glycan and glycosaminoglycan metabolism	KERATAN SULFATE DEGRADATION
NACHEX25ly	(100750552) or (100756663) or (100756951) or (100766960)	(XP_003498963.1) or (XP_007646801.2) or (XP_007646802.1) or (XP_007605926.2)	3.2.1.52	59998.8	1150		Glycan and glycosaminoglycan metabolism	KERATAN SULFATE DEGRADATION
NACHEX26ly	(100750552) or (100756663) or (100756951) or (100766960)	(XP_003498963.1) or (XP_007646801.2) or (XP_007646802.1) or (XP_007605926.2)	3.2.1.52	59998.8	1150		Glycan and glycosaminoglycan metabolism	KERATAN SULFATE DEGRADATION
NACHEX27ly	(100750552) or (100756663) or (100756951) or (100766960)	(XP_003498963.1) or (XP_007646801.2) or (XP_007646802.1) or (XP_007605926.2)	3.2.1.52	59998.8	1150		Glycan and glycosaminoglycan metabolism	HYALURONAN METABOLISM
NACHEX2ly	(100750552) or (100756663) or (100756951) or (100766960)	(XP_003498963.1) or (XP_007646801.2) or (XP_007646802.1) or (XP_007605926.2)	3.2.1.52	59998.8	1150		Glycan and glycosaminoglycan metabolism	CHONDROITIN SULFATE DEGRADATION
NACHEX3ly	(100750552) or (100756663) or (100756951) or (100766960)	(XP_003498963.1) or (XP_007646801.2) or (XP_007646802.1) or (XP_007605926.2)	3.2.1.52	59998.8	1150		Glycan and glycosaminoglycan metabolism	CHONDROITIN SULFATE DEGRADATION
NACHEX4ly	(100750552) or (100756663) or (100756951) or (100766960)	(XP_003498963.1) or (XP_007646801.2) or (XP_007646802.1) or (XP_007605926.2)	3.2.1.52	59998.8	1150		Glycan and glycosaminoglycan metabolism	CHONDROITIN SULFATE DEGRADATION
NACHEX5ly	(100750552) or (100756663) or (100756951) or (100766960)	(XP_003498963.1) or (XP_007646801.2) or (XP_007646802.1) or (XP_007605926.2)	3.2.1.52	59998.8	1150		Glycan and glycosaminoglycan metabolism	CHONDROITIN SULFATE DEGRADATION
NACHEX6ly	(100750552) or (100756663) or (100756951) or (100766960)	(XP_003498963.1) or (XP_007646801.2) or (XP_007646802.1) or (XP_007605926.2)	3.2.1.52	59998.8	1150		Glycan and glycosaminoglycan metabolism	CHONDROITIN SULFATE DEGRADATION
NACHEX7ly	(100750552) or (100756663) or (100756951) or (100766960)	(XP_003498963.1) or (XP_007646801.2) or (XP_007646802.1) or (XP_007605926.2)	3.2.1.52	59998.8	1150		Glycan and glycosaminoglycan metabolism	CHONDROITIN SULFATE DEGRADATION
NACHEX8ly	(100750552) or (100756663) or (100756951) or (100766960)	(XP_003498963.1) or (XP_007646801.2) or (XP_007646802.1) or (XP_007605926.2)	3.2.1.52	59998.8	1150		Glycan and glycosaminoglycan metabolism	CHONDROITIN SULFATE DEGRADATION
NACHEX9ly	(100750552) or (100756663) or (100756951) or (100766960)	(XP_003498963.1) or (XP_007646801.2) or (XP_007646802.1) or (XP_007605926.2)	3.2.1.52	59998.8	1150		Glycan and glycosaminoglycan metabolism	CHONDROITIN SULFATE DEGRADATION
NACHORCTL3le	(100754527)	(XP_003505984.1)		53820.4			Transport	TRANSPORT, EXTRACELLULAR
NACPRT	(100756372)	((XP_003510482.1 or XP_016835160.1))	6.3.4.21	52682.2	0.36	0.25	Vitamin and cofactor metabolism	NAD METABOLISM
NADDP	(100751104) or (100750518) or (100751938)	(XP_003512060.1) or ((XP_003512058.1 or XP_007650707.1)) or ((XP_016831387.1 or XP_003503085.1))	3.6.1.22	43915.5	19.3		Vitamin and cofactor metabolism	NAD METABOLISM
NADH2_u10m	(100773563 and 100761333 and 100689361 and 100762893 and 100767451 and 100689328 and 100762129 and 100766880 and 100757306 and 100754681 and 100772543 and 100754222 and 100760870 and 100773999 and 103160345 and 100766693 and 100774095 and 103162917 and 100761076 and 100770445 and 100765445 and 100768067 and 100757431 and 100768936 and 100755007 and 100770644 and 100770742 and 100756458 and 100757242 and 100752642 and 100750797 and 100757916 and 100754039 and 100764988 and 100755890 and 100757245 and 100754444 and 100766442 and 100755602 and 100764109 and 100770579 and 100768089 and 100751523 and 100759795 and 100775032 and 3979183 and 3979184 and 3979190 and 3979178 and 3979179 and 3979180 and 3979181 and 100765100 and 100759795 and 100754223)	(XP_003496081.1 and XP_003497374.1 and NP_001233718.1 and XP_016829179.1 and (XP_003499292.1 or XP_007638239.1) and NP_001233690.1 and XP_003501133.1 and XP_003501217.1 and XP_003501475.1 and XP_003501548.1 and XP_007640619.1 and XP_003501937.1 and XP_003502180.1 and XP_003502281.1 and XP_007641425.1 and XP_007641384.1 and XP_007641842.2 and XP_016831643.1 and (XP_003504489.1 or XP_003504490.1) and (XP_003505092.1 or XP_007643743.1 or XP_007643744.1) and (XP_003506015.1 or XP_007644649.1 or XP_007644650.1) and XP_016833292.1 and XP_003507076.1 and XP_007645884.1 and XP_003507541.1 and XP_003507803.1 and XP_003507875.1 and XP_003507906.2 and (XP_016834167.1 or XP_007647216.1 or XP_016834168.1 or XP_007647215.2) and XP_007647265.1 and XP_003508850.1 and XP_003509129.1 and XP_016834519.1 and XP_007648461.1 and (XP_016834941.1 or XP_016834942.1 or XP_003509967.1 or XP_007648755.1 or XP_007648756.1 or XP_007648757.1 or XP_007648758.1) and XP_003509972.1 and (XP_003510402.1 or XP_016835123.1) and XP_003510438.1 and XP_003510554.1 and XP_003512214.2 and XP_007651051.1 and XP_003512793.1 and XP_003515288.1 and XP_016819466.1 and XP_007606088.1 and YP_537119.1 and YP_537120.1 and YP_537126.1 and YP_537127.1 and YP_537128.1 and YP_537129.1 and YP_537130.1 and XP_003514578.1 and XP_016819466.1 and (XP_016830946.1 or XP_003502158.1))	1.6.99.3	1.26032e+06	677		Central carbon and energy metabolism	OXIDATIVE PHOSPHORYLATION
NADHtpu	(100765307)	(XP_003514008.1)		34518.6			Transport	TRANSPORT, PEROXISOMAL
NADHtru							Transport	TRANSPORT, ENDOPLASMIC RETICULAR
NADK	(100755696)	(XP_003509328.1)	2.7.1.23	49433.8	424		Vitamin and cofactor metabolism	NAD METABOLISM
NADN			3.2.2.5		53.6		Vitamin and cofactor metabolism	NAD METABOLISM
NADNe	(100773187) or (100773468)	(XP_003513677.1) or ((XP_003513678.1 or XP_007652077.1))	3.2.2.5	30057.9	53.6		Vitamin and cofactor metabolism	NAD METABOLISM
NADPHtru							Transport	TRANSPORT, ENDOPLASMIC RETICULAR
NADPHtxu							Transport	TRANSPORT, PEROXISOMAL
NADPN	(100773187) or (100773468)	(XP_003513677.1) or ((XP_003513678.1 or XP_007652077.1))	3.2.2.6	30057.9	57.9		Vitamin and cofactor metabolism	NAD METABOLISM
NADPNe	(100773187) or (100773468)	(XP_003513677.1) or ((XP_003513678.1 or XP_007652077.1))	3.2.2.6	30057.9	57.9		Vitamin and cofactor metabolism	NAD METABOLISM
NADPtru							Transport	TRANSPORT, ENDOPLASMIC RETICULAR
NADPtxu							Transport	TRANSPORT, PEROXISOMAL
NADS2	(100771407)	((XP_016832720.1 or XP_003505741.1))	6.3.5.1	75483.3	6.4		Vitamin and cofactor metabolism	NAD METABOLISM
NADtm							Transport	TRANSPORT, MITOCHONDRIAL
NADtn							Transport	TRANSPORT, NUCLEAR
NADtru							Transport	TRANSPORT, ENDOPLASMIC RETICULAR
NADtx							Transport	TRANSPORT, PEROXISOMAL
NAGA2ly	(100751670)	(XP_003508853.1)	3.2.1.49	47222.2	16.3		Glycan and glycosaminoglycan metabolism	KERATAN SULFATE DEGRADATION
NAGAlby			3.2.1.53		7.3		Glycerophospholipid, sphingolipid and inositol metabolism	SPHINGOLIPID METABOLISM
NAGAly	(100751670)	(XP_003508853.1)	3.2.1.49	47222.2	16.3		Glycerophospholipid, sphingolipid and inositol metabolism	SPHINGOLIPID METABOLISM
NAGLCAly			3.2.1.53		7.3		Glycan and glycosaminoglycan metabolism	KERATAN SULFATE DEGRADATION
NAHCO3_HCLt	(100773077) or (100766143)	(XP_007652259.2) or ((XP_007647451.1 or XP_007647452.1 or XP_016834296.1))		109046			Transport	TRANSPORT, EXTRACELLULAR
NAHCO3_HCLt2							Transport	TRANSPORT, EXTRACELLULAR
NAIt	(100753604)	((XP_003499109.1 or XP_016829467.1 or XP_016829464.1 or XP_016829462.1 or XP_016829475.1))		63109			Transport	TRANSPORT, EXTRACELLULAR
NaKt	(100760718 and 100758209) or (100760718 and 100763191) or (100760718 and 100763478) or (100760718 and 100771378) or (100757379 and 100758209) or (100757379 and 100763191) or (100757379 and 100763478) or (100757379 and 100771378) or (100765669 and 100758209) or (100765669 and 100763191) or (100765669 and 100763478) or (100765669 and 100771378)	(XP_003508319.1 and XP_007647689.1) or (XP_003508319.1 and XP_003500331.1) or (XP_003508319.1 and XP_003500332.1) or (XP_003508319.1 and XP_007639555.1) or (XP_016820472.1 and XP_007647689.1) or (XP_016820472.1 and XP_003500331.1) or (XP_016820472.1 and XP_003500332.1) or (XP_016820472.1 and XP_007639555.1) or (XP_007639721.1 and XP_007647689.1) or (XP_007639721.1 and XP_003500331.1) or (XP_007639721.1 and XP_003500332.1) or (XP_007639721.1 and XP_007639555.1)	3.6.3.9	113591	25.5		Transport	TRANSPORT, EXTRACELLULAR
NAt	(100767281) or (100753604)	((XP_007642827.1 or XP_003504162.1 or XP_016831968.1)) or ((XP_003499109.1 or XP_016829467.1 or XP_016829464.1 or XP_016829462.1 or XP_016829475.1))		59056.3			Transport	TRANSPORT, EXTRACELLULAR
NAt3_1	(100755928) or (100757298) or (100689320) or (100757585) or (100766142) or (100768229) or (100769981) or (100759611) or (100761317) or (100755156) or (100766358)	(XP_003515202.2) or (XP_003499846.1) or ((NP_001233682.1 or XP_007647110.1)) or (XP_003499847.1) or (XP_003508611.1) or (XP_016829849.1) or (XP_003504894.1) or ((XP_007641284.2 or XP_016831104.1 or XP_016831103.1 or XP_016831102.1 or XP_016831105.1 or XP_016831106.1)) or (XP_003495539.1) or (XP_003497728.2) or (XP_016818803.1)		51994.3			Transport	TRANSPORT, EXTRACELLULAR
NAt3_1g	(100769981) or (100759611)	(XP_003504894.1) or ((XP_007641284.2 or XP_016831104.1 or XP_016831103.1 or XP_016831102.1 or XP_016831105.1 or XP_016831106.1))		51994.3			Transport	TRANSPORT, GOLGI APPARATUS
NAt5	(100755928) or (100757298) or (100689320) or (100757585)	(XP_003515202.2) or (XP_003499846.1) or ((NP_001233682.1 or XP_007647110.1)) or (XP_003499847.1)		80200.7			Transport	TRANSPORT, EXTRACELLULAR
NAtx							Transport	TRANSPORT, PEROXISOMAL
NBAHH_ir	(100760626) or (100761203)	((XP_016835268.1 or XP_003510702.1 or XP_007649456.1)) or (XP_003510704.3)	3.4.13.20	52842.1	138		Miscellaneous	BETA-ALANINE METABOLISM
NCAMDe							Transport	TRANSPORT, EXTRACELLULAR
NCCt	(100758081)	((XP_007642390.1 or XP_003503659.1 or XP_007642391.1 or XP_007642392.1))		110648			Transport	TRANSPORT, EXTRACELLULAR
NCKt	(100758236) or (100764911) or (100773154) or (100752949) or (100762640) or (107977131)	((XP_003496629.1 or XP_007649650.1 or XP_007649654.1)) or (XP_003496505.1) or ((XP_016833442.1 or XP_007645894.1 or XP_016833443.1 or XP_003507189.1 or XP_003507188.1)) or ((XP_003509184.2 or XP_003509183.2)) or (XP_003506297.2) or ((XP_016828905.1 or XP_016828906.1))		55000			Transport	TRANSPORT, EXTRACELLULAR
NCNt	(100773154) or (100758236)	((XP_016833442.1 or XP_007645894.1 or XP_016833443.1 or XP_003507189.1 or XP_003507188.1)) or ((XP_003496629.1 or XP_007649650.1 or XP_007649654.1))		71471.5			Transport	TRANSPORT, EXTRACELLULAR
NDP10	(100768978)	(XP_007613349.1)	3.6.1.64	23558.7	0.016		Nucelotide metabolism	NUCLEOTIDE SALVAGE PATHWAY
NDP10ex	(100767250)	(XP_003498864.1)	3.6.1.6	45231.7	0.016		Nucelotide metabolism	NUCLEOTIDE SALVAGE PATHWAY
NDP3	(100768978)	(XP_007613349.1)	3.6.1.64	23558.7	0.009		Nucelotide metabolism	NUCLEOTIDE SALVAGE PATHWAY
NDP3ex	(100767250)	(XP_003498864.1)	3.6.1.6	45231.7	0.009		Nucelotide metabolism	NUCLEOTIDE SALVAGE PATHWAY
NDP3g	(100771637)	((XP_003496229.1 or XP_003496228.2))	3.6.1.6	68979.5	0.009		Nucelotide metabolism	NUCLEOTIDE SALVAGE PATHWAY
NDP6	(100769832)	(XP_003515119.1)	3.6.1.6	18350.2	0.051		Nucelotide metabolism	NUCLEOTIDE SALVAGE PATHWAY
NDP7	(100768978)	(XP_007613349.1)	3.6.1.6	23558.7	0.051		Nucelotide metabolism	NUCLEOTIDE SALVAGE PATHWAY
NDP7er	(100771637 or 100767250 or 100751454)	((XP_003496229.1 or XP_003496228.2) or XP_003498864.1 or XP_007643874.2)	3.6.1.6	45231.7	0.051		Nucelotide metabolism	NUCLEOTIDE SALVAGE PATHWAY
NDP7ex	(100767250)	(XP_003498864.1)	3.6.1.6	45231.7	0.051		Nucelotide metabolism	NUCLEOTIDE SALVAGE PATHWAY
NDP7g	(100771637)	((XP_003496229.1 or XP_003496228.2))	3.6.1.6	68979.5	0.051		Nucelotide metabolism	NUCLEOTIDE SALVAGE PATHWAY
NDP8	(100755252)	(XP_016829568.1)	3.6.1.6	38546.6	0.051		Nucelotide metabolism	NUCLEOTIDE SALVAGE PATHWAY
NDP8ex	(100767250)	(XP_003498864.1)	3.6.1.6	45231.7	0.051		Nucelotide metabolism	NUCLEOTIDE SALVAGE PATHWAY
NDPK1	(100765914 and 100765627) or (100752009) or (100762945) or (100763307) or (100774762) or (100759346) or (100761703) or (100760489) or (100767050) or (100752880) or (100758717)	((XP_016830566.1 or XP_016830567.1 or XP_003501424.1 or XP_007640214.1) and (XP_003501422.1 or XP_007640211.1)) or ((XP_007640378.1 or XP_003501539.1)) or ((XP_016834093.1 or XP_007647083.1 or XP_016834094.1 or XP_007647084.1 or XP_007647085.1 or XP_007647086.1)) or ((XP_016832055.1 or XP_003504293.1 or XP_007642976.1 or XP_007642977.1 or XP_007642978.1 or XP_007642979.1)) or (XP_003502572.1) or ((XP_007645920.1 or XP_007645921.1 or XP_007645922.1 or XP_007645919.1)) or (XP_003496496.2) or (XP_003503319.1) or (XP_016836444.1) or (XP_007653067.1) or (XP_007609784.1)	2.7.4.6	17785.4	2085		Nucelotide metabolism	NUCLEOTIDE INTERCONVERSION
NDPK10	(100765914 and 100765627) or (100752009) or (100762945) or (100763307) or (100774762) or (100759346) or (100761703) or (100760489) or (100767050) or (100752880) or (100758717)	((XP_016830566.1 or XP_016830567.1 or XP_003501424.1 or XP_007640214.1) and (XP_003501422.1 or XP_007640211.1)) or ((XP_007640378.1 or XP_003501539.1)) or ((XP_016834093.1 or XP_007647083.1 or XP_016834094.1 or XP_007647084.1 or XP_007647085.1 or XP_007647086.1)) or ((XP_016832055.1 or XP_003504293.1 or XP_007642976.1 or XP_007642977.1 or XP_007642978.1 or XP_007642979.1)) or (XP_003502572.1) or ((XP_007645920.1 or XP_007645921.1 or XP_007645922.1 or XP_007645919.1)) or (XP_003496496.2) or (XP_003503319.1) or (XP_016836444.1) or (XP_007653067.1) or (XP_007609784.1)	2.7.4.6	17785.4	2085		Nucelotide metabolism	NUCLEOTIDE INTERCONVERSION
NDPK10m	(100757593)	(XP_003501559.1)	2.7.4.6	20500.5	2085		Nucelotide metabolism	NUCLEOTIDE INTERCONVERSION
NDPK10n	(100765914 and 100765627)	((XP_016830566.1 or XP_016830567.1 or XP_003501424.1 or XP_007640214.1) and (XP_003501422.1 or XP_007640211.1))	2.7.4.6	34534.7	2085		Nucelotide metabolism	NUCLEOTIDE INTERCONVERSION
NDPK1m	(100757593)	(XP_003501559.1)	2.7.4.6	20500.5	2085		Nucelotide metabolism	NUCLEOTIDE INTERCONVERSION
NDPK1n	(100765914 and 100765627)	((XP_016830566.1 or XP_016830567.1 or XP_003501424.1 or XP_007640214.1) and (XP_003501422.1 or XP_007640211.1))	2.7.4.6	34534.7	2085		Nucelotide metabolism	NUCLEOTIDE INTERCONVERSION
NDPK2	(100765914 and 100765627) or (100752009) or (100762945) or (100763307) or (100774762) or (100759346) or (100761703) or (100760489) or (100752880)	((XP_016830566.1 or XP_016830567.1 or XP_003501424.1 or XP_007640214.1) and (XP_003501422.1 or XP_007640211.1)) or ((XP_007640378.1 or XP_003501539.1)) or ((XP_016834093.1 or XP_007647083.1 or XP_016834094.1 or XP_007647084.1 or XP_007647085.1 or XP_007647086.1)) or ((XP_016832055.1 or XP_003504293.1 or XP_007642976.1 or XP_007642977.1 or XP_007642978.1 or XP_007642979.1)) or (XP_003502572.1) or ((XP_007645920.1 or XP_007645921.1 or XP_007645922.1 or XP_007645919.1)) or (XP_003496496.2) or (XP_003503319.1) or (XP_007653067.1)	2.7.4.6	17785.4	2085		Nucelotide metabolism	NUCLEOTIDE INTERCONVERSION
NDPK2m	(100757593)	(XP_003501559.1)	2.7.4.6	20500.5	2085		Nucelotide metabolism	NUCLEOTIDE INTERCONVERSION
NDPK2n	(100765914 and 100765627)	((XP_016830566.1 or XP_016830567.1 or XP_003501424.1 or XP_007640214.1) and (XP_003501422.1 or XP_007640211.1))	2.7.4.6	34534.7	2085		Nucelotide metabolism	NUCLEOTIDE INTERCONVERSION
NDPK3	(100765914 and 100765627) or (100752009) or (100762945) or (100763307) or (100774762) or (100759346) or (100761703) or (100760489) or (100767050) or (100752880) or (100758717)	((XP_016830566.1 or XP_016830567.1 or XP_003501424.1 or XP_007640214.1) and (XP_003501422.1 or XP_007640211.1)) or ((XP_007640378.1 or XP_003501539.1)) or ((XP_016834093.1 or XP_007647083.1 or XP_016834094.1 or XP_007647084.1 or XP_007647085.1 or XP_007647086.1)) or ((XP_016832055.1 or XP_003504293.1 or XP_007642976.1 or XP_007642977.1 or XP_007642978.1 or XP_007642979.1)) or (XP_003502572.1) or ((XP_007645920.1 or XP_007645921.1 or XP_007645922.1 or XP_007645919.1)) or (XP_003496496.2) or (XP_003503319.1) or (XP_016836444.1) or (XP_007653067.1) or (XP_007609784.1)	2.7.4.6	17785.4	2085		Nucelotide metabolism	NUCLEOTIDE INTERCONVERSION
NDPK3m	(100757593)	(XP_003501559.1)	2.7.4.6	20500.5	2085		Nucelotide metabolism	NUCLEOTIDE INTERCONVERSION
NDPK3n	(100765914 and 100765627)	((XP_016830566.1 or XP_016830567.1 or XP_003501424.1 or XP_007640214.1) and (XP_003501422.1 or XP_007640211.1))	2.7.4.6	34534.7	2085		Nucelotide metabolism	NUCLEOTIDE INTERCONVERSION
NDPK4	(100765914 and 100765627) or (100752009) or (100762945) or (100763307) or (100774762) or (100759346) or (100761703) or (100760489) or (100767050) or (100752880)	((XP_016830566.1 or XP_016830567.1 or XP_003501424.1 or XP_007640214.1) and (XP_003501422.1 or XP_007640211.1)) or ((XP_007640378.1 or XP_003501539.1)) or ((XP_016834093.1 or XP_007647083.1 or XP_016834094.1 or XP_007647084.1 or XP_007647085.1 or XP_007647086.1)) or ((XP_016832055.1 or XP_003504293.1 or XP_007642976.1 or XP_007642977.1 or XP_007642978.1 or XP_007642979.1)) or (XP_003502572.1) or ((XP_007645920.1 or XP_007645921.1 or XP_007645922.1 or XP_007645919.1)) or (XP_003496496.2) or (XP_003503319.1) or (XP_016836444.1) or (XP_007653067.1)	2.7.4.6	17785.4	2085		Nucelotide metabolism	NUCLEOTIDE INTERCONVERSION
NDPK4m	(100757593)	(XP_003501559.1)	2.7.4.6	20500.5	2085		Nucelotide metabolism	NUCLEOTIDE INTERCONVERSION
NDPK4n	(100765914 and 100765627)	((XP_016830566.1 or XP_016830567.1 or XP_003501424.1 or XP_007640214.1) and (XP_003501422.1 or XP_007640211.1))	2.7.4.6	34534.7	2085		Nucelotide metabolism	NUCLEOTIDE INTERCONVERSION
NDPK5	(100765914 and 100765627) or (100752009) or (100762945) or (100763307) or (100774762) or (100759346) or (100761703) or (100760489) or (100767050) or (100752880) or (100758717)	((XP_016830566.1 or XP_016830567.1 or XP_003501424.1 or XP_007640214.1) and (XP_003501422.1 or XP_007640211.1)) or ((XP_007640378.1 or XP_003501539.1)) or ((XP_016834093.1 or XP_007647083.1 or XP_016834094.1 or XP_007647084.1 or XP_007647085.1 or XP_007647086.1)) or ((XP_016832055.1 or XP_003504293.1 or XP_007642976.1 or XP_007642977.1 or XP_007642978.1 or XP_007642979.1)) or (XP_003502572.1) or ((XP_007645920.1 or XP_007645921.1 or XP_007645922.1 or XP_007645919.1)) or (XP_003496496.2) or (XP_003503319.1) or (XP_016836444.1) or (XP_007653067.1) or (XP_007609784.1)	2.7.4.6	17785.4	2085		Nucelotide metabolism	NUCLEOTIDE INTERCONVERSION
NDPK5m	(100757593)	(XP_003501559.1)	2.7.4.6	20500.5	2085		Nucelotide metabolism	NUCLEOTIDE INTERCONVERSION
NDPK5n	(100765914 and 100765627)	((XP_016830566.1 or XP_016830567.1 or XP_003501424.1 or XP_007640214.1) and (XP_003501422.1 or XP_007640211.1))	2.7.4.6	34534.7	2085		Nucelotide metabolism	NUCLEOTIDE INTERCONVERSION
NDPK6	(100765914 and 100765627) or (100752009) or (100762945) or (100763307) or (100774762) or (100759346) or (100761703) or (100760489) or (100767050) or (100752880) or (100758717)	((XP_016830566.1 or XP_016830567.1 or XP_003501424.1 or XP_007640214.1) and (XP_003501422.1 or XP_007640211.1)) or ((XP_007640378.1 or XP_003501539.1)) or ((XP_016834093.1 or XP_007647083.1 or XP_016834094.1 or XP_007647084.1 or XP_007647085.1 or XP_007647086.1)) or ((XP_016832055.1 or XP_003504293.1 or XP_007642976.1 or XP_007642977.1 or XP_007642978.1 or XP_007642979.1)) or (XP_003502572.1) or ((XP_007645920.1 or XP_007645921.1 or XP_007645922.1 or XP_007645919.1)) or (XP_003496496.2) or (XP_003503319.1) or (XP_016836444.1) or (XP_007653067.1) or (XP_007609784.1)	2.7.4.6	17785.4	2085		Nucelotide metabolism	NUCLEOTIDE INTERCONVERSION
NDPK6m	(100757593)	(XP_003501559.1)	2.7.4.6	20500.5	2085		Nucelotide metabolism	NUCLEOTIDE INTERCONVERSION
NDPK6n	(100765914 and 100765627)	((XP_016830566.1 or XP_016830567.1 or XP_003501424.1 or XP_007640214.1) and (XP_003501422.1 or XP_007640211.1))	2.7.4.6	34534.7	2085		Nucelotide metabolism	NUCLEOTIDE INTERCONVERSION
NDPK7	(100765914 and 100765627) or (100752009) or (100762945) or (100763307) or (100774762) or (100759346) or (100761703) or (100760489) or (100767050) or (100752880)	((XP_016830566.1 or XP_016830567.1 or XP_003501424.1 or XP_007640214.1) and (XP_003501422.1 or XP_007640211.1)) or ((XP_007640378.1 or XP_003501539.1)) or ((XP_016834093.1 or XP_007647083.1 or XP_016834094.1 or XP_007647084.1 or XP_007647085.1 or XP_007647086.1)) or ((XP_016832055.1 or XP_003504293.1 or XP_007642976.1 or XP_007642977.1 or XP_007642978.1 or XP_007642979.1)) or (XP_003502572.1) or ((XP_007645920.1 or XP_007645921.1 or XP_007645922.1 or XP_007645919.1)) or (XP_003496496.2) or (XP_003503319.1) or (XP_016836444.1) or (XP_007653067.1)	2.7.4.6	17785.4	2085		Nucelotide metabolism	NUCLEOTIDE INTERCONVERSION
NDPK7m	(100757593)	(XP_003501559.1)	2.7.4.6	20500.5	2085		Nucelotide metabolism	NUCLEOTIDE INTERCONVERSION
NDPK7n	(100765914 and 100765627)	((XP_016830566.1 or XP_016830567.1 or XP_003501424.1 or XP_007640214.1) and (XP_003501422.1 or XP_007640211.1))	2.7.4.6	34534.7	2085		Nucelotide metabolism	NUCLEOTIDE INTERCONVERSION
NDPK8	(100765914 and 100765627) or (100752009) or (100762945) or (100763307) or (100774762) or (100759346) or (100761703) or (100760489) or (100767050) or (100752880)	((XP_016830566.1 or XP_016830567.1 or XP_003501424.1 or XP_007640214.1) and (XP_003501422.1 or XP_007640211.1)) or ((XP_007640378.1 or XP_003501539.1)) or ((XP_016834093.1 or XP_007647083.1 or XP_016834094.1 or XP_007647084.1 or XP_007647085.1 or XP_007647086.1)) or ((XP_016832055.1 or XP_003504293.1 or XP_007642976.1 or XP_007642977.1 or XP_007642978.1 or XP_007642979.1)) or (XP_003502572.1) or ((XP_007645920.1 or XP_007645921.1 or XP_007645922.1 or XP_007645919.1)) or (XP_003496496.2) or (XP_003503319.1) or (XP_016836444.1) or (XP_007653067.1)	2.7.4.6	17785.4	2085		Nucelotide metabolism	NUCLEOTIDE INTERCONVERSION
NDPK8m	(100757593)	(XP_003501559.1)	2.7.4.6	20500.5	2085		Nucelotide metabolism	NUCLEOTIDE INTERCONVERSION
NDPK8n	(100765914 and 100765627)	((XP_016830566.1 or XP_016830567.1 or XP_003501424.1 or XP_007640214.1) and (XP_003501422.1 or XP_007640211.1))	2.7.4.6	34534.7	2085		Nucelotide metabolism	NUCLEOTIDE INTERCONVERSION
NDPK9	(100765914 and 100765627) or (100752009) or (100762945) or (100763307) or (100774762) or (100759346) or (100761703) or (100760489) or (100767050) or (100752880)	((XP_016830566.1 or XP_016830567.1 or XP_003501424.1 or XP_007640214.1) and (XP_003501422.1 or XP_007640211.1)) or ((XP_007640378.1 or XP_003501539.1)) or ((XP_016834093.1 or XP_007647083.1 or XP_016834094.1 or XP_007647084.1 or XP_007647085.1 or XP_007647086.1)) or ((XP_016832055.1 or XP_003504293.1 or XP_007642976.1 or XP_007642977.1 or XP_007642978.1 or XP_007642979.1)) or (XP_003502572.1) or ((XP_007645920.1 or XP_007645921.1 or XP_007645922.1 or XP_007645919.1)) or (XP_003496496.2) or (XP_003503319.1) or (XP_016836444.1) or (XP_007653067.1)	2.7.4.6	17785.4	2085		Nucelotide metabolism	NUCLEOTIDE INTERCONVERSION
NDPK9m	(100757593)	(XP_003501559.1)	2.7.4.6	20500.5	2085		Nucelotide metabolism	NUCLEOTIDE INTERCONVERSION
NDPK9n	(100765914 and 100765627)	((XP_016830566.1 or XP_016830567.1 or XP_003501424.1 or XP_007640214.1) and (XP_003501422.1 or XP_007640211.1))	2.7.4.6	34534.7	2085		Nucelotide metabolism	NUCLEOTIDE INTERCONVERSION
NH4t3r	(100764399) or (100754688)	(XP_003510713.1) or (XP_003502957.1)		46794.5			Transport	TRANSPORT, EXTRACELLULAR
NH4tn							Transport	TRANSPORT, NUCLEAR
NH4tp							Transport	TRANSPORT, PEROXISOMAL
NICRNTtn							Transport	TRANSPORT, NUCLEAR
NIFEDIPINEte	(100682536)	((NP_001230917.1 or XP_007644962.1 or XP_007644963.1))		128856			Transport	TRANSPORT, EXTRACELLULAR
NKCC2t	(100761861) or (100769027)	((XP_003506295.1 or XP_003506294.1)) or (XP_007648475.1)		105263			Transport	TRANSPORT, EXTRACELLULAR
NKCCt	(100761861) or (100769027)	((XP_003506295.1 or XP_003506294.1)) or (XP_007648475.1)		105263			Transport	TRANSPORT, EXTRACELLULAR
NMNATn	(100771233) or (100761270)	((XP_007650560.1 or XP_007650562.1 or XP_007650563.1)) or (XP_016831302.1)	2.7.7.1	32021.5	18.6		Vitamin and cofactor metabolism	NAD METABOLISM
NMNATrm	(103160971)	((XP_016830364.1 or XP_007639662.1 or XP_007639667.1))	2.7.7.1	27701.5	18.6		Vitamin and cofactor metabolism	NAD METABOLISM
NMNS	(100767492)	(XP_007647719.1)	2.4.2.12	55446.6	0.00767		Vitamin and cofactor metabolism	NAD METABOLISM
NMNSn	(100767492)	(XP_007647719.1)	2.4.2.12	55446.6	0.00767		Vitamin and cofactor metabolism	NAD METABOLISM
NMNtn							Transport	TRANSPORT, NUCLEAR
NMPTRCOX	(100771382) or (100762635) or (100762926) or (100763954)	(XP_003501371.2) or (XP_003504719.1) or (XP_003504720.1) or (XP_003501351.3)	1.4.3.22	79819.1	29220		Miscellaneous	MISCELLANEOUS (ALKALOID SYNTHESIS)
NNATn	(100771233)	((XP_007650560.1 or XP_007650562.1 or XP_007650563.1))	2.7.7.18	32745.1	5.5		Vitamin and cofactor metabolism	NAD METABOLISM
NNATm	(103160971)	((XP_016830364.1 or XP_007639662.1 or XP_007639667.1))	2.7.7.18	27701.5	5.5		Vitamin and cofactor metabolism	NAD METABOLISM
NNDPR	(100755205)	(XP_007648960.1)	2.4.2.19	31234.6	0.14		Vitamin and cofactor metabolism	NAD METABOLISM
NNMT	(100767696)	(XP_003509365.1)	2.1.1.1	29558.4	1.02		Vitamin and cofactor metabolism	NAD METABOLISM
NODe							Transport	TRANSPORT, EXTRACELLULAR
NORANMT	(100768410)	(XP_007638546.1)	2.1.1.28	31210.2	0.0473		Amino acid metabolism	TYROSINE METABOLISM
NOS1	(100758127) or (100760062) or (100769961)	(XP_003495968.1) or (XP_016831836.1) or (XP_003501369.1)	1.14.14.47	130405	1.08	1.23	Amino acid metabolism	ARGININE AND PROLINE METABOLISM
NOS2	(100769961) or (100758127) or (100760062)	(XP_003501369.1) or (XP_003495968.1) or (XP_016831836.1)	1.14.14.47	130405	1.08	1.23	Amino acid metabolism	ARGININE AND PROLINE METABOLISM
NP1	(100757729)	(XP_003509263.1)	2.4.2.1	38027.1	110		Vitamin and cofactor metabolism	NAD METABOLISM
NPTHLte	(100682536)	((NP_001230917.1 or XP_007644962.1 or XP_007644963.1))		128856			Transport	TRANSPORT, EXTRACELLULAR
NRPPHRSFt							Transport	TRANSPORT, EXTRACELLULAR
NRPPHRSULT	(100769643) or (100764411) or (100773186)	((XP_003514888.1 or XP_007653071.1 or XP_007653072.1)) or (XP_003512341.1) or (XP_003513620.1)	2.8.2.1	34292.4	0.124		Amino acid metabolism	TYROSINE METABOLISM
NRPPHRt4_2_r	(100773003)	(XP_007619422.1)		69174.5			Transport	TRANSPORT, EXTRACELLULAR
NRPPHRtu	(100763775) or (100761164)	(XP_016831403.1) or (XP_016831406.1)		59568.5			Transport	TRANSPORT, EXTRACELLULAR
NRPPHRVESSEC	(100755842) or (100774860)	((XP_007638852.1 or XP_003499977.1 or XP_007638853.1)) or (XP_016829996.1)		48819.2			Transport	TRANSPORT, EXTRACELLULAR
NRVNCCOAtxc	(100769988)	(XP_003506585.1)		81066.3			Transport	TRANSPORT, PEROXISOMAL
NRVNCCPT1	(100767138) or (100770034) or (100762166)	(XP_003514133.1) or ((XP_016819442.1 or XP_003515507.1)) or (XP_003510426.2)	2.3.1.21	88425	0.367		Miscellaneous	CARNITINE METABOLISM
NRVNCCPT2	(100766757)	(XP_003495779.1)	2.3.1.21	74457	0.367		Miscellaneous	CARNITINE METABOLISM
NRVNCCRNt	(100765000)	(XP_003512217.1)		32941.5			Transport	TRANSPORT, MITOCHONDRIAL
NRVNCt							Transport	TRANSPORT, EXTRACELLULAR
NS26T2g	(100763224) or (103164123) or (103161711)	(XP_003506897.1) or (XP_007645567.1) or (XP_007624540.1)	2.4.99.3	53849			Glycan and glycosaminoglycan metabolism	O-GLYCAN SYNTHESIS
NS26Tg	(100763224) or (103164123) or (103161711)	(XP_003506897.1) or (XP_007645567.1) or (XP_007624540.1)	2.4.99.3	53849			Glycan and glycosaminoglycan metabolism	O-GLYCAN SYNTHESIS
NTD1	(100768928) or (100773030) or (100757075) or (100765193)	(XP_007643576.1) or (XP_003504671.1) or (XP_007641559.1) or (XP_003513885.3)	3.1.3.5	19448	289		Nucelotide metabolism	NUCLEOTIDE SALVAGE PATHWAY
NTD10	(100765193)	(XP_003513885.3)	3.1.3.5	64808	289		Nucelotide metabolism	NUCLEOTIDE SALVAGE PATHWAY
NTD11	(100765193)	(XP_003513885.3)	3.1.3.5	64808	104		Nucelotide metabolism	NUCLEOTIDE SALVAGE PATHWAY
NTD12	(100757075) or (100765193)	(XP_007641559.1) or (XP_003513885.3)	3.1.3.5	19448	289		Nucelotide metabolism	NUCLEOTIDE SALVAGE PATHWAY
NTD1m	(100767091)	(XP_007642164.1)	3.1.3.5	17244.7	289		Nucelotide metabolism	NUCLEOTIDE SALVAGE PATHWAY
NTD2	(100768928) or (100757075) or (100765193)	(XP_007643576.1) or (XP_007641559.1) or (XP_003513885.3)	3.1.3.5	19448	289		Nucelotide metabolism	NUCLEOTIDE SALVAGE PATHWAY
NTD2e	(100759374)	((XP_007640975.1 or XP_003495677.1))	3.1.3.5	58458.9	289		Nucelotide metabolism	NUCLEOTIDE SALVAGE PATHWAY
NTD2l	(100756404)	(XP_007608388.2)	3.1.3.2	48329.1	289		Nucelotide metabolism	NUCLEOTIDE SALVAGE PATHWAY
NTD2m	(100767091)	(XP_007642164.1)	3.1.3.5	17244.7	289		Nucelotide metabolism	NUCLEOTIDE SALVAGE PATHWAY
NTD3	(100768928) or (100757075) or (100765193)	(XP_007643576.1) or (XP_007641559.1) or (XP_003513885.3)	3.1.3.5	19448	289		Nucelotide metabolism	NUCLEOTIDE SALVAGE PATHWAY
NTD3l	(100756404)	(XP_007608388.2)	3.1.3.2	48329.1	289		Nucelotide metabolism	NUCLEOTIDE SALVAGE PATHWAY
NTD4	(100768928)	(XP_007643576.1)	3.1.3.5	33769.7	202		Nucelotide metabolism	NUCLEOTIDE SALVAGE PATHWAY
NTD4e	(100759374)	((XP_007640975.1 or XP_003495677.1))	3.1.3.5	58458.9	202		Nucelotide metabolism	NUCLEOTIDE SALVAGE PATHWAY
NTD4l	(100756404)	(XP_007608388.2)	3.1.3.2	48329.1	202		Nucelotide metabolism	NUCLEOTIDE SALVAGE PATHWAY
NTD5	(100768928) or (100757075) or (100765193)	(XP_007643576.1) or (XP_007641559.1) or (XP_003513885.3)	3.1.3.5	19448	289		Nucelotide metabolism	NUCLEOTIDE SALVAGE PATHWAY
NTD5l	(100756404)	(XP_007608388.2)	3.1.3.2	48329.1	289		Nucelotide metabolism	NUCLEOTIDE SALVAGE PATHWAY
NTD5m	(100767091)	(XP_007642164.1)	3.1.3.5	17244.7	289		Nucelotide metabolism	NUCLEOTIDE SALVAGE PATHWAY
NTD6	(100757075) or (100765193)	(XP_007641559.1) or (XP_003513885.3)	3.1.3.5	19448	174		Nucelotide metabolism	NUCLEOTIDE SALVAGE PATHWAY
NTD6l	(100756404)	(XP_007608388.2)	3.1.3.2	48329.1	174		Nucelotide metabolism	NUCLEOTIDE SALVAGE PATHWAY
NTD7	(100757075) or (100765193) or (100755966) or (100772070)	(XP_007641559.1) or (XP_003513885.3) or ((XP_007641862.1 or XP_007641861.1 or XP_003503095.1 or XP_007641859.1 or XP_007641858.1 or XP_007641857.1 or XP_007641860.1)) or (XP_003505097.1)	3.1.3.5	19448	187		Nucelotide metabolism	NUCLEOTIDE SALVAGE PATHWAY
NTD7e	(100759374)	((XP_007640975.1 or XP_003495677.1))	3.1.3.5	58458.9	187		Nucelotide metabolism	NUCLEOTIDE SALVAGE PATHWAY
NTD7l	(100756404)	(XP_007608388.2)	3.1.3.2	48329.1	187		Nucelotide metabolism	NUCLEOTIDE SALVAGE PATHWAY
NTD8	(100757075) or (100765193)	(XP_007641559.1) or (XP_003513885.3)	3.1.3.5	19448	289		Nucelotide metabolism	NUCLEOTIDE SALVAGE PATHWAY
NTD8l	(100756404)	(XP_007608388.2)	3.1.3.2	48329.1	289		Nucelotide metabolism	NUCLEOTIDE SALVAGE PATHWAY
NTD9	(100757075) or (100765193)	(XP_007641559.1) or (XP_003513885.3)	3.1.3.5	19448	132		Nucelotide metabolism	NUCLEOTIDE SALVAGE PATHWAY
NTD9e	(100759374)	((XP_007640975.1 or XP_003495677.1))	3.1.3.5	58458.9	132		Nucelotide metabolism	NUCLEOTIDE SALVAGE PATHWAY
NTD9l	(100756404)	(XP_007608388.2)	3.1.3.2	48329.1	132		Nucelotide metabolism	NUCLEOTIDE SALVAGE PATHWAY
NTMELYStner							Transport	TRANSPORT, NUCLEAR
NTP3e	(100767250) or (100763065)	(XP_003498864.1) or (XP_003496852.1)	3.6.1.15	20331.4	0.0076		Nucelotide metabolism	NUCLEOTIDE SALVAGE PATHWAY
NTPP10	(100768122)	((XP_007635191.1 or XP_003499079.1))	3.6.1.19	21628.8	360		Nucelotide metabolism	NUCLEOTIDE SALVAGE PATHWAY
NTPP11	(100768122)	((XP_007635191.1 or XP_003499079.1))	3.6.1.19	21628.8	640		Nucelotide metabolism	NUCLEOTIDE SALVAGE PATHWAY
NTPP9	(100768122)	((XP_007635191.1 or XP_003499079.1))	3.6.1.19	21628.8	580		Nucelotide metabolism	NUCLEOTIDE SALVAGE PATHWAY
O16G1e	(100773620)	(XP_003505964.1)	3.2.1.10	198928	137		Other carbon metabolism	STARCH AND SUCROSE METABOLISM
O16G2e	(100773620)	(XP_003505964.1)	3.2.1.10	198928	137		Other carbon metabolism	STARCH AND SUCROSE METABOLISM
O2St							Transport	TRANSPORT, EXTRACELLULAR
O2Stm							Transport	TRANSPORT, MITOCHONDRIAL
O2Stn							Transport	TRANSPORT, NUCLEAR
O2Stx							Transport	TRANSPORT, PEROXISOMAL
O2t							Transport	TRANSPORT, EXTRACELLULAR
O2ter							Transport	TRANSPORT, ENDOPLASMIC RETICULAR
O2tm							Transport	TRANSPORT, MITOCHONDRIAL
O2tn							Transport	TRANSPORT, NUCLEAR
O2tp							Transport	TRANSPORT, PEROXISOMAL
OAADC	(100766004)	(XP_003501587.1)	4.1.1.3	24352.1	104		Unassigned	UNASSIGNED
OAGD3te							Transport	TRANSPORT, EXTRACELLULAR
OAGD3tg							Transport	TRANSPORT, GOLGI APPARATUS
OAGT3te							Transport	TRANSPORT, EXTRACELLULAR
OAGT3tg							Transport	TRANSPORT, GOLGI APPARATUS
OBDHc			1.2.7.1		13		Amino acid metabolism	GLYCINE, SERINE AND THREONINE METABOLISM
OCBTm	(100761890)	(XP_016829661.1)	2.1.3.3	39848.8	180		Miscellaneous	UREA CYCLE
OCCOAtm							Transport	TRANSPORT, MITOCHONDRIAL
OCCOAtcx							Transport	TRANSPORT, PEROXISOMAL
OCD11COACPT1	(100767138) or (100770034) or (100762166)	(XP_003514133.1) or ((XP_016819442.1 or XP_003515507.1)) or (XP_003510426.2)	2.3.1.21	88425	0.367		Miscellaneous	CARNITINE METABOLISM
OCD11CRNCACT	(100765000)	(XP_003512217.1)		32941.5			Transport	TRANSPORT, MITOCHONDRIAL
OCD11CRNCPT2	(100766757)	(XP_003495779.1)	2.3.1.21	74457	0.367		Miscellaneous	CARNITINE METABOLISM
OCDCAFATPc							Transport	TRANSPORT, EXTRACELLULAR
OCDCAtr	(100754190)	(XP_003497866.1)		63408.3			Transport	TRANSPORT, EXTRACELLULAR
OCDCEAtr	(100765567)	(XP_007648300.1)		76013.8			Transport	TRANSPORT, EXTRACELLULAR
OCDEAFABP1tc	(100769104) or (100754164) or (100761139) or (100760812) or (100762553) or (100767370) or (100752143)	(XP_003503959.1) or (XP_003511524.1) or (XP_003498393.1) or (XP_003510122.1) or (XP_007648909.2) or (XP_007641020.1) or (XP_003504260.1)		13037.8			Transport	TRANSPORT, ENDOPLASMIC RETICULAR
OCOAT1m	(100766113) or (100771204) or (100772647) or (107977136)	(XP_003503334.1) or (XP_003505095.1) or (XP_003505099.1) or (XP_007606506.1)	2.8.3.5	56217.5	98.3	1250	Amino acid metabolism	VALINE, LEUCINE, AND ISOLEUCINE METABOLISM
OCT11EFATP							Transport	TRANSPORT, EXTRACELLULAR
OCTAt							Transport	TRANSPORT, EXTRACELLULAR
ODECOAtcx							Transport	TRANSPORT, PEROXISOMAL
OHCUS	(100762187)	(XP_003496720.2)	4.1.1.97	21399	122		Nucelotide metabolism	NUCLEOTIDE SALVAGE PATHWAY
OLEICFATPtc							Transport	TRANSPORT, EXTRACELLULAR
OMEPRAZOLEte							Transport	TRANSPORT, EXTRACELLULAR
OMHDEACIDTD							Transport	TRANSPORT, EXTRACELLULAR
OMPDC	(100756786)	((XP_003495459.1 or XP_016830039.1))	4.1.1.23	48078.6	8.1		Nucelotide metabolism	NUCLEOTIDE BIOSYNTHESIS
ONPTHLte	(100682536)	((NP_001230917.1 or XP_007644962.1 or XP_007644963.1))		128856			Transport	TRANSPORT, EXTRACELLULAR
OPAHir	(100752451)	((XP_016833729.1 or XP_003507674.1 or XP_007646438.1 or XP_016833730.1))	3.5.2.9	133061	0.117		Amino acid metabolism	GLUTATHIONE METABOLISM
ORETNF							Vitamin and cofactor metabolism	VITAMIN A METABOLISM
ORETNF2	(100755549)	((XP_007639645.1 or XP_016830264.1))	1.14.13.-	48201.2			Vitamin and cofactor metabolism	VITAMIN A METABOLISM
ORETNtn							Transport	TRANSPORT, NUCLEAR
ORETNtn2							Transport	TRANSPORT, NUCLEAR
ORNALArBATtc	(100765887 and 100759612)	(XP_016833802.1 and XP_007641347.1)		117327			Transport	TRANSPORT, EXTRACELLULAR
ORNDC	(100751960)	((XP_007648253.1 or XP_007648254.1))	4.1.1.17	50789.4	15.4		Miscellaneous	UREA CYCLE
ORNLEUrBATtc	(100765887 and 100759612)	(XP_016833802.1 and XP_007641347.1)		117327			Transport	TRANSPORT, EXTRACELLULAR
ORNt	(100689176) or (100772617) or (100771829)	((XP_003496699.1 or XP_007650255.1 or XP_007650258.1 or XP_007650261.1)) or ((XP_003497632.1 or XP_003497631.1)) or (XP_003513389.2)		67408.7			Transport	TRANSPORT, EXTRACELLULAR
ORNt3m	(100773024) or (100758204)	(XP_003503355.1) or (XP_007647010.1)		30575.8			Transport	TRANSPORT, MITOCHONDRIAL
ORNt4m	(100773024) or (100758204)	(XP_003503355.1) or (XP_007647010.1)		30575.8			Transport	TRANSPORT, MITOCHONDRIAL
ORNTArm	(100771896)	((XP_003507334.1 or XP_007646043.1))	2.6.1.13	48430.3	4.3		Miscellaneous	UREA CYCLE
OROTGLUt	(100757046)	(XP_016834139.1)		64900.4			Transport	TRANSPORT, EXTRACELLULAR
ORPT	(100756786)	((XP_003495459.1 or XP_016830039.1))	2.4.2.10	48078.6	0.1	0.024	Nucelotide metabolism	NUCLEOTIDE BIOSYNTHESIS
OXAHCOtex	(103159861) or (100757051) or (100760402) or (100767475)	(XP_007641179.1) or (XP_007648130.1) or ((XP_003504283.1 or XP_016832051.1 or XP_016832052.1 or XP_007642960.1 or XP_007642961.1 or XP_007642962.1 or XP_016832053.1)) or (XP_003504735.2)		67723.3			Transport	TRANSPORT, EXTRACELLULAR
OXAtp							Transport	TRANSPORT, PEROXISOMAL
P45011A1m	(100752606) and (100773278) and (100751853)	((XP_016831050.1 or XP_016831051.1)) and (XP_003495718.1) and (XP_003502805.1)	1.14.15.6	117058	0.5		Bile, eicosanoid and steroid metabolism	STEROID METABOLISM
P45011B11m	(100768882) or (100773278) or (107977023) or (100771648)	(XP_007606311.1) or (XP_003495718.1) or (XP_016818890.1) or ((XP_007653328.1 or XP_003515182.1 or XP_007653331.1 or XP_007653330.1))	1.14.15.4	10841.7	0.85		Bile, eicosanoid and steroid metabolism	STEROID METABOLISM
P45011B12m	(100768882) or (100773278) or (107977023) or (100771648)	(XP_007606311.1) or (XP_003495718.1) or (XP_016818890.1) or ((XP_007653328.1 or XP_003515182.1 or XP_007653331.1 or XP_007653330.1))	1.14.15.4	10841.7	0.167		Bile, eicosanoid and steroid metabolism	STEROID METABOLISM
P45011B21m	(100768882) or (100773278) or (107977023) or (100771648)	(XP_007606311.1) or (XP_003495718.1) or (XP_016818890.1) or ((XP_007653328.1 or XP_003515182.1 or XP_007653331.1 or XP_007653330.1))	1.14.15.4	10841.7	0.85		Bile, eicosanoid and steroid metabolism	STEROID METABOLISM
P45017A1r	(100758683)	(XP_003510975.1)	1.14.14.19	57448.2	0.065		Bile, eicosanoid and steroid metabolism	STEROID METABOLISM
P45017A2r	(100758683 and 100689241)	(XP_003510975.1 and XP_007639858.1)	1.14.14.19	74800.9	0.00283		Bile, eicosanoid and steroid metabolism	STEROID METABOLISM
P45017A3r	(100758683)	(XP_003510975.1)	1.14.14.19	57448.2	0.0483		Bile, eicosanoid and steroid metabolism	STEROID METABOLISM
P45017A4r	(100758683 and 100689241)	(XP_003510975.1 and XP_007639858.1)	1.14.14.19	74800.9	0.0483		Bile, eicosanoid and steroid metabolism	STEROID METABOLISM
P45019A1r	(100769024)	(XP_003508831.1)	1.14.14.1	57994.5	0.193		Bile, eicosanoid and steroid metabolism	STEROID METABOLISM
P45019A2r	(100769024)	(XP_003508831.1)	1.14.14.1	57994.5	0.193		Bile, eicosanoid and steroid metabolism	STEROID METABOLISM
P4501B1r	((100759241) and (100689241)) or ((100766524) and (100689241)) or ((100751269) and (100689241))	((XP_007645277.1) and (XP_007639858.1)) or ((XP_003506577.1) and (XP_007639858.1)) or ((XP_003502434.1) and (XP_007639858.1))	1.14.14.1	55409.2	0.193		Bile, eicosanoid and steroid metabolism	STEROID METABOLISM
P45021A1r	(100767691)	((XP_007647279.1 or XP_007647278.1))	1.14.14.16	51650.6	2.8		Bile, eicosanoid and steroid metabolism	STEROID METABOLISM
P45021A2r	(100767691)	((XP_007647279.1 or XP_007647278.1))	1.14.14.16	51650.6	4		Bile, eicosanoid and steroid metabolism	STEROID METABOLISM
P45027A11m	(100751584) and (100751853) and (100773278)	(XP_003507671.1) and (XP_003502805.1) and (XP_003495718.1)	1.14.15.15	135333	0.6		Bile, eicosanoid and steroid metabolism	BILE ACID SYNTHESIS
P45027A12m	(100751584) and (100751853) and (100773278)	(XP_003507671.1) and (XP_003502805.1) and (XP_003495718.1)	1.14.15.15	135333	0.6		Bile, eicosanoid and steroid metabolism	BILE ACID SYNTHESIS
P45027A13m	(100751584) and (100751853) and (100773278)	(XP_003507671.1) and (XP_003502805.1) and (XP_003495718.1)	1.14.15.15	135333	0.6		Bile, eicosanoid and steroid metabolism	BILE ACID SYNTHESIS
P45027A14m	(100751584) and (100751853) and (100773278)	(XP_003507671.1) and (XP_003502805.1) and (XP_003495718.1)	1.14.15.15	135333	0.217		Bile, eicosanoid and steroid metabolism	BILE ACID SYNTHESIS
P45027A15m	(100751584) and (100751853) and (100773278)	(XP_003507671.1) and (XP_003502805.1) and (XP_003495718.1)	1.14.15.15	135333	0.6		Bile, eicosanoid and steroid metabolism	BILE ACID SYNTHESIS
P45027A16m	(100751584) and (100751853) and (100773278)	(XP_003507671.1) and (XP_003502805.1) and (XP_003495718.1)	1.14.15.15	135333	0.6		Bile, eicosanoid and steroid metabolism	BILE ACID SYNTHESIS
P45027A1m	(100751584) and (100751853) and (100773278)	(XP_003507671.1) and (XP_003502805.1) and (XP_003495718.1)	1.14.15.15	135333	0.073		Bile, eicosanoid and steroid metabolism	BILE ACID SYNTHESIS
P4502A6	(100689034) or (100772358)	(NP_001230951.1) or (XP_007643969.1)	1.14.14.1	44084.8	0.148		Xenobiotics metabolism	CYTOCHROME METABOLISM
P4502C18	((100754462) or (100755851) or (100753681) or (100750508) or (100771066) or (100765891)) and (100689241)	(((XP_003513638.1 or XP_016818689.1)) or (XP_007641215.1) or (XP_007651886.1) or (XP_003508849.1) or ((XP_003514780.1 or XP_007652977.1)) or (XP_003514377.1)) and (XP_007639858.1)	1.14.13.80	55121			Xenobiotics metabolism	CYTOCHROME METABOLISM
P4502C19	((100754177) or (100753681) or (100755851)) and (100689241)	((XP_003513637.1) or (XP_007651886.1) or (XP_007641215.1)) and (XP_007639858.1)	1.14.13.80	64043			Xenobiotics metabolism	CYTOCHROME METABOLISM
P4502C8			1.14.14.1		0.193		Xenobiotics metabolism	CYTOCHROME METABOLISM
P4502C9	(100754177)	(XP_003513637.1)	1.14.14.1	55528.7	0.193		Xenobiotics metabolism	CYTOCHROME METABOLISM
P4502C92	((100754462) or (100754177) or (100753681)) and (100689241)	(((XP_003513638.1 or XP_016818689.1)) or (XP_003513637.1) or (XP_007651886.1)) and (XP_007639858.1)	1.14.13.80	55121			Xenobiotics metabolism	CYTOCHROME METABOLISM
P4502C93	((100754462) or (100754177) or (100753681)) and (100689241)	(((XP_003513638.1 or XP_016818689.1)) or (XP_003513637.1) or (XP_007651886.1)) and (XP_007639858.1)	1.14.14.52	55121			Xenobiotics metabolism	CYTOCHROME METABOLISM
P4502C94	((100754462) or (100754177) or (100753681)) and (100689241)	(((XP_003513638.1 or XP_016818689.1)) or (XP_003513637.1) or (XP_007651886.1)) and (XP_007639858.1)	1.14.13.-	55121			Xenobiotics metabolism	CYTOCHROME METABOLISM
P4502D6	(100750508) or (100771066) or (100751269)	(XP_003508849.1) or ((XP_003514780.1 or XP_007652977.1)) or (XP_003502434.1)	1.14.14.1	48252.5	0.193		Xenobiotics metabolism	CYTOCHROME METABOLISM
P4502E1	(100765891)	(XP_003514377.1)	1.14.13.n7	56727.4			Xenobiotics metabolism	CYTOCHROME METABOLISM
P4502F1	(100771787)	(XP_007643968.1)	1.14.14.1	45957.7	0.193		Xenobiotics metabolism	CYTOCHROME METABOLISM
P45039A1r	(100759356 and 100689241)	(XP_016834906.1 and XP_007639858.1)	1.14.14.1	63537.2	0.193		Bile, eicosanoid and steroid metabolism	BILE ACID SYNTHESIS
P4503A4	(100766524)	(XP_003506577.1)		56892			Xenobiotics metabolism	CYTOCHROME METABOLISM
P4503A43r	(100769024)	(XP_003508831.1)	1.14.14.1	57994.5	0.193		Bile, eicosanoid and steroid metabolism	STEROID METABOLISM
P4503A5	((100755851) or (100766524)) and (100689241)	((XP_007641215.1) or (XP_003506577.1)) and (XP_007639858.1)	1.14.14.1	64043	0.193		Xenobiotics metabolism	CYTOCHROME METABOLISM
P4503A7r	(100766524)	(XP_003506577.1)	1.14.14.19	56892	0.0483		Bile, eicosanoid and steroid metabolism	STEROID METABOLISM
P45046A1r	(100769865 and 100689241)	(XP_007642470.1 and XP_007639858.1)	1.14.14.25	73620.4	0.11		Bile, eicosanoid and steroid metabolism	BILE ACID SYNTHESIS
P4504B1r	(100769255) and (100689241) or (100754177) and (100689241)	((XP_003497397.1 or XP_016820935.1 or XP_016820938.1 or XP_016820947.1 or XP_016820951.1)) and (XP_007639858.1) or (XP_003513637.1) and (XP_007639858.1)	1.14.14.1	57528.5	0.193		Bile, eicosanoid and steroid metabolism	EICOSANOID METABOLISM
P4504F121r	((100767149) and (100689241)) or ((100774306) and (100689241)) or ((100761725) and (100689241))	(((XP_003497390.1 or XP_003497389.1 or XP_016821172.1)) and (XP_007639858.1)) or (((XP_003504758.1 or XP_016832267.1)) and (XP_007639858.1)) or ((XP_003499137.1) and (XP_007639858.1))	1.14.13.205	65714.9	0.01		Bile, eicosanoid and steroid metabolism	EICOSANOID METABOLISM
P4504F122r	((100761725) and (100689241)) or ((100774306) and (100689241)) or (100774594)	((XP_003499137.1) and (XP_007639858.1)) or (((XP_003504758.1 or XP_016832267.1)) and (XP_007639858.1)) or ((XP_007643426.1 or XP_007643425.1 or XP_007643427.1 or XP_007643428.1 or XP_016832264.1))	1.14.13.30	52656.6	0.026		Bile, eicosanoid and steroid metabolism	EICOSANOID METABOLISM
P4504F123r	(100766524)	(XP_003506577.1)	1.14.14.1	56892	0.193		Xenobiotics metabolism	CYTOCHROME METABOLISM
P4504F81r			1.14.14.1		0.193		Bile, eicosanoid and steroid metabolism	EICOSANOID METABOLISM
P4507A1r	(100689275)	(XP_016830860.1)	1.14.14.23	57544.9	0.023		Bile, eicosanoid and steroid metabolism	BILE ACID SYNTHESIS
P4507B11r	(100754734) and (100689241)	((XP_007649923.1 or XP_007649922.1 or XP_016835559.1 or XP_016835560.1 or XP_016835561.1 or XP_007649924.1 or XP_007649925.1)) and (XP_007639858.1)	1.14.99.38	68626.8			Bile, eicosanoid and steroid metabolism	BILE ACID SYNTHESIS
P4507B12r	(100754734) and (100689241)	((XP_007649923.1 or XP_007649922.1 or XP_016835559.1 or XP_016835560.1 or XP_016835561.1 or XP_007649924.1 or XP_007649925.1)) and (XP_007639858.1)	1.14.99.38	68626.8			Bile, eicosanoid and steroid metabolism	BILE ACID SYNTHESIS
P4508B11r	(100770995)	(XP_003500735.1)	1.14.18.8	57799.1			Bile, eicosanoid and steroid metabolism	BILE ACID SYNTHESIS
P4508B13r	(100770995)	(XP_003500735.1)	1.14.18.8	57799.1			Bile, eicosanoid and steroid metabolism	BILE ACID SYNTHESIS
P450LTB4r							Bile, eicosanoid and steroid metabolism	EICOSANOID METABOLISM
P450SCC1m			1. 14. 15. 6		0.5		Bile, eicosanoid and steroid metabolism	CHOLESTEROL METABOLISM
P5CDm	(100764994)	(XP_016835696.1)	1.2.1.88	78836.4	1.5		Amino acid metabolism	GLUTAMATE METABOLISM
P5CR	(100758600)	(XP_003510490.2)	1.5.1.2	28589.8	31		Amino acid metabolism	ARGININE AND PROLINE METABOLISM
P5CRm	(100767919)	((XP_003496944.1 or XP_007652371.1))	1.5.1.2	33248	31		Amino acid metabolism	ARGININE AND PROLINE METABOLISM
P5CRx	(100751666) or (100758600)	(XP_003507277.1) or (XP_003510490.2)	1.5.1.2	28589.8	31		Miscellaneous	UREA CYCLE
P5CRxm	(100767919)	((XP_003496944.1 or XP_007652371.1))	1.5.1.2	33248	31		Amino acid metabolism	ARGININE AND PROLINE METABOLISM
PA_HSter							Transport	TRANSPORT, ENDOPLASMIC RETICULAR
PA_HStg							Transport	TRANSPORT, GOLGI APPARATUS
PA_HStn							Transport	TRANSPORT, NUCLEAR
PACCOAL			6.2.1.30		40		Amino acid metabolism	PHENYLALANINE METABOLISM
PAFH	(100770286) or (100774126) and (100756174) or (100764774) or (100774126) or (100756174)	((XP_016834870.1 or XP_003509788.1 or XP_016834868.1 or XP_016834869.1 or XP_007648560.1 or XP_007648561.1)) or (XP_003511144.2) and (XP_007647674.1) or ((XP_003507316.1 or XP_007646028.1)) or (XP_003511144.2) or (XP_007647674.1)	3.1.1.47	11945.4	24.6		Glycerophospholipid, sphingolipid and inositol metabolism	GLYCEROPHOSPHOLIPID METABOLISM
PAFHe	(100769497)	(XP_007645471.1)	3.1.1.47	49255	24.6		Glycerophospholipid, sphingolipid and inositol metabolism	GLYCEROPHOSPHOLIPID METABOLISM
PAFS	(100768815 or 100772716 or 103161085 or 100768200 or 100770825 or 100751009)	(XP_003502415.1 or XP_003498064.1 or XP_007653035.1 or XP_007645111.1 or XP_003503627.1 or XP_007649307.1)	2.3.1.67	27297			Glycerophospholipid, sphingolipid and inositol metabolism	GLYCEROPHOSPHOLIPID METABOLISM
PAFt							Transport	TRANSPORT, EXTRACELLULAR
PAIL_HStn							Transport	TRANSPORT, NUCLEAR
PAIL45P_HStn							Transport	TRANSPORT, NUCLEAR
PAIL4P_HStn							Transport	TRANSPORT, NUCLEAR
PALFATPtc	(100765865)	(XP_003511842.1)		72160.6			Transport	TRANSPORT, EXTRACELLULAR
PAN4PP							Vitamin and cofactor metabolism	COA METABOLISM
PAPStg	(100758269) or (100767088)	(XP_007640519.1) or ((XP_016830886.1 or XP_016830887.1 or XP_016830888.1 or XP_007640824.1 or XP_007640825.1 or XP_007640826.1 or XP_007640827.1))		35296.6			Transport	TRANSPORT, GOLGI APPARATUS
PAPtg							Transport	TRANSPORT, GOLGI APPARATUS
PCFLOPm	((100756975 or 100763581 or 100763292 or 100751265 or 100757984 or 100759968 or 100765138 or 100774607 or 100767948 or 100761170 or 100773257 or 100756336) and (100756251 or 100751875))	((XP_007651901.1 or XP_003500552.2 or XP_003499500.1 or (XP_016830675.1 or XP_016830674.1 or XP_007640455.1 or XP_007640454.1) or XP_016831165.1 or XP_016823144.1 or (XP_007640678.2 or XP_007640675.2 or XP_007640676.2) or XP_007647199.1 or XP_007641022.1 or (XP_016831934.1 or XP_007642795.1 or XP_016831935.1 or XP_016831936.1 or XP_016831937.1) or XP_003511078.2 or XP_007640144.1) and (XP_003503239.1 or XP_003508427.1))		61823.2			Transport	TRANSPORT, MITOCHONDRIAL
PCHOL_HSter							Transport	TRANSPORT, ENDOPLASMIC RETICULAR
PCHOL_HStg							Transport	TRANSPORT, GOLGI APPARATUS
PCHOLHSTDe							Transport	TRANSPORT, EXTRACELLULAR
PCHOLP_cho	(100689404) or (100752582)	(NP_001233757.1) or (XP_007607594.1)		111685			Glycerophospholipid, sphingolipid and inositol metabolism	GLYCEROPHOSPHOLIPID METABOLISM
PCHOLPg_cho	(100689404)	(NP_001233757.1)		119514			Glycerophospholipid, sphingolipid and inositol metabolism	GLYCEROPHOSPHOLIPID METABOLISM
PCHOLPm_cho	(100689404)	(NP_001233757.1)		119514			Glycerophospholipid, sphingolipid and inositol metabolism	GLYCEROPHOSPHOLIPID METABOLISM
PCHOLPr_cho	(100689404) or (100752582) or (100763114) or (100770231)	(NP_001233757.1) or (XP_007607594.1) or (XP_003505286.1) or (XP_003498793.1)		54443.7			Glycerophospholipid, sphingolipid and inositol metabolism	GLYCEROPHOSPHOLIPID METABOLISM
PCLAD	(100771266)	(XP_003497776.1)	4.1.1.45	38434.3	1		Amino acid metabolism	TRYPTOPHAN METABOLISM
PCLGALTr	(100774081) or (100764465)	(XP_007636756.1) or (XP_016831304.1)	2.4.1.50	59223.2			Amino acid metabolism	LYSINE METABOLISM
PCLYSOX	(100762939) or (100763844)	(XP_016833590.1) or (XP_003514445.2)	1.14.11.4	81045.8	4.2		Amino acid metabolism	LYSINE METABOLISM
PCm	(100758970)	((XP_016835034.1 or XP_016835035.1 or NP_001239226.1 or XP_007648965.1 or XP_007648966.1))	6.4.1.1	129776	60		Other carbon metabolism	PYRUVATE METABOLISM
PCREATtmdiffir							Miscellaneous	UREA CYCLE
PCRNtc							Transport	TRANSPORT, PEROXISOMAL
PCRNtm	(100765000)	(XP_003512217.1)		32941.5			Transport	TRANSPORT, MITOCHONDRIAL
PCtabc	(100682535)	(NP_001230916.1)		140865			Transport	TRANSPORT, EXTRACELLULAR
PDE1	(100689193) or (100750420) or (100751551) or (100753277) or (100754362) or (100755939) or (100756511) or (100759696) or (100759944) or (100760222) or (100762910) or (100770327) or (100774584) or (100774886) or (100774969) or (100775064)	(XP_003510732.1) or (XP_007647406.1) or ((XP_016830142.1 or XP_016830143.1 or XP_016830144.1)) or (XP_003496612.1) or (XP_016833723.1) or ((XP_003498751.1 or XP_003498750.1 or XP_003498753.1 or XP_003498752.1 or XP_003498749.1)) or (XP_003498378.1) or ((XP_003499783.1 or XP_007638682.1 or XP_007638683.1)) or ((XP_007651335.1 or XP_007651334.1)) or (XP_016834646.1) or ((XP_007640952.1 or XP_007640953.1 or XP_007640954.1)) or (XP_007636675.1) or (XP_003503225.2) or ((XP_016832136.1 or XP_007643162.1 or XP_007643161.1 or XP_016832138.1 or XP_016832137.1 or XP_016832139.1)) or ((XP_003503977.2 or XP_007642642.1 or XP_007642643.1 or XP_016831850.1)) or (XP_003506457.1)	3.1.4.17	23552.6	0.52		Nucelotide metabolism	NUCLEOTIDE SALVAGE PATHWAY
PDE1g	(100751551)	((XP_016830142.1 or XP_016830143.1 or XP_016830144.1))	3.1.4.17	66246.6	0.52		Nucelotide metabolism	NUCLEOTIDE SALVAGE PATHWAY
PDE4	(100689193) or (100750420) or (100751551) or (100755315) or (100756511) or (100765436) or (100762910) or (100774584) or (100774969) or (100775064) or (((100766007 and 100762641) or 100752813) and 100764811 and 100762580)	(XP_003510732.1) or (XP_007647406.1) or ((XP_016830142.1 or XP_016830143.1 or XP_016830144.1)) or (XP_007650205.2) or (XP_003498378.1) or (XP_016832156.1) or ((XP_007640952.1 or XP_007640953.1 or XP_007640954.1)) or (XP_003503225.2) or ((XP_003503977.2 or XP_007642642.1 or XP_007642643.1 or XP_016831850.1)) or (XP_003506457.1) or (((XP_003502406.1 and XP_003506361.1) or (XP_003500756.1 or XP_003500757.1)) and XP_003496933.1 and XP_003514062.2)	3.1.4.17	41304.2	4.2		Nucelotide metabolism	NUCLEOTIDE SALVAGE PATHWAY
PDE4g	(100751551)	((XP_016830142.1 or XP_016830143.1 or XP_016830144.1))	3.1.4.17	66246.6	4.2		Nucelotide metabolism	NUCLEOTIDE SALVAGE PATHWAY
PDE4n	(100765436)	(XP_016832156.1)	3.1.4.17	61760.6	4.2		Nucelotide metabolism	NUCLEOTIDE SALVAGE PATHWAY
PDX5PO	(100753308)	(XP_003499613.1)	1.4.3.5	30143.1	0.19		Vitamin and cofactor metabolism	VITAMIN B6 METABOLISM
PDXPP	(100764721) or (100755599)	((XP_016832501.1 or XP_003495989.1 or XP_007643589.1)) or (XP_007649116.1)	3.1.3.74	13395.9	1.25		Vitamin and cofactor metabolism	VITAMIN B6 METABOLISM
PE_HSter							Transport	TRANSPORT, ENDOPLASMIC RETICULAR
PE_HStg							Transport	TRANSPORT, GOLGI APPARATUS
PE_HStm							Transport	TRANSPORT, MITOCHONDRIAL
PEAMNO	(100771382) or (100762635) or (100762926) or (100763954)	(XP_003501371.2) or (XP_003504719.1) or (XP_003504720.1) or (XP_003501351.3)	1.4.3.21	79819.1	1.12		Amino acid metabolism	PHENYLALANINE METABOLISM
PECGONCOATr							Miscellaneous	MISCELLANEOUS (ALKALOID SYNTHESIS)
PEFLIP	((100756975 or 100763581 or 100763292 or 100751265 or 100757984 or 100759968 or 100765138 or 100774607 or 100767948 or 100761170 or 100773257 or 100756336) and (100756251 or 100751875))	((XP_007651901.1 or XP_003500552.2 or XP_003499500.1 or (XP_016830675.1 or XP_016830674.1 or XP_007640455.1 or XP_007640454.1) or XP_016831165.1 or XP_016823144.1 or (XP_007640678.2 or XP_007640675.2 or XP_007640676.2) or XP_007647199.1 or XP_007641022.1 or (XP_016831934.1 or XP_007642795.1 or XP_016831935.1 or XP_016831936.1 or XP_016831937.1) or XP_003511078.2 or XP_007640144.1) and (XP_003503239.1 or XP_003508427.1))		61823.2			Transport	TRANSPORT, EXTRACELLULAR
PEFLIPm	((100756975 or 100763581 or 100763292 or 100751265 or 100757984 or 100759968 or 100765138 or 100774607 or 100767948 or 100761170 or 100773257 or 100756336) and (100756251 or 100751875))	((XP_007651901.1 or XP_003500552.2 or XP_003499500.1 or (XP_016830675.1 or XP_016830674.1 or XP_007640455.1 or XP_007640454.1) or XP_016831165.1 or XP_016823144.1 or (XP_007640678.2 or XP_007640675.2 or XP_007640676.2) or XP_007647199.1 or XP_007641022.1 or (XP_016831934.1 or XP_007642795.1 or XP_016831935.1 or XP_016831936.1 or XP_016831937.1) or XP_003511078.2 or XP_007640144.1) and (XP_003503239.1 or XP_003508427.1))		61823.2			Transport	TRANSPORT, MITOCHONDRIAL
PEPCK	(100758749)	(XP_003501480.1)	4.1.1.32	69305.1	54		Central carbon and energy metabolism	GLYCOLYSIS/GLUCONEOGENESIS
PEPCKm	(100762618)	(XP_003502116.1)	4.1.1.32	70753.6	54		Central carbon and energy metabolism	GLYCOLYSIS/GLUCONEOGENESIS
peplys_synthesis							Miscellaneous	MISCELLANEOUS
PEPLYStn							Transport	TRANSPORT, NUCLEAR
PERILLYLte	(100682536)	((NP_001230917.1 or XP_007644962.1 or XP_007644963.1))		128856			Transport	TRANSPORT, EXTRACELLULAR
PEt							Transport	TRANSPORT, EXTRACELLULAR
PETHCT	(100756894)	((XP_007652345.1 or XP_007652337.1 or XP_007652324.1 or XP_007652319.1 or XP_007652330.1))	2.7.7.14	33945.1	0.25		Glycerophospholipid, sphingolipid and inositol metabolism	GLYCEROPHOSPHOLIPID METABOLISM
PETOHMm_cho	(100767954)	((XP_007642151.1 or XP_007642150.1 or XP_007642149.1))		20855			Glycerophospholipid, sphingolipid and inositol metabolism	GLYCEROPHOSPHOLIPID METABOLISM
PETOHMr_cho	(100767954)	((XP_007642151.1 or XP_007642150.1 or XP_007642149.1))		20855			Glycerophospholipid, sphingolipid and inositol metabolism	GLYCEROPHOSPHOLIPID METABOLISM
PFK	(100751501) or (100762127) or (100754270)	(XP_003494956.1) or (XP_016830207.1) or ((XP_016836321.1 or XP_007651485.1 or XP_007651486.1))	2.7.1.11	85197	357		Central carbon and energy metabolism	GLYCOLYSIS/GLUCONEOGENESIS
PFK26	(100754096) or (100762756) or (100761571) or (100768313)	((XP_003500234.1 or XP_016830000.1 or XP_016830001.1 or XP_016830002.1 or XP_007639103.1)) or ((XP_007643742.1 or XP_003494978.1 or XP_003494982.1 or XP_003494984.1)) or ((XP_007642971.2 or XP_007642970.1 or XP_003504287.1)) or ((XP_016822801.1 or XP_003497766.1 or XP_016822794.1 or XP_007614724.1 or XP_007614734.1 or XP_007614744.1 or XP_016822799.1))	2.7.1.105	49890.4	0.447		Other carbon metabolism	FRUCTOSE AND MANNOSE METABOLISM
PGAM1_PhosHydro			3.1.3.60				Unassigned	UNASSIGNED
PGCD	(100774394)	(XP_003505437.1)	1.1.1.95	56583	311		Amino acid metabolism	GLYCINE, SERINE AND THREONINE METABOLISM
PGDI	(100768035)	(XP_003498946.1)	5.3.99.2	23127.7	2.64		Bile, eicosanoid and steroid metabolism	EICOSANOID METABOLISM
PGDIr	(100762704)	(XP_003515537.1)	5.3.99.2	21479.3	2.64		Bile, eicosanoid and steroid metabolism	EICOSANOID METABOLISM
PGESc	(100774202)	((XP_007644844.1 or XP_003506262.2))	5.3.99.3	19095.7	50		Bile, eicosanoid and steroid metabolism	EICOSANOID METABOLISM
PGESr	(100770965) or (100758776)	((XP_007652387.1 or XP_007652388.1)) or (XP_007645931.1)	5.3.99.3	21828.4	50		Bile, eicosanoid and steroid metabolism	EICOSANOID METABOLISM
PGI	(100689468)	(NP_001233655.1)	5.3.1.9	63058.4	1000	3330	Central carbon and energy metabolism	GLYCOLYSIS/GLUCONEOGENESIS
PGISr	(100757024)	((XP_016831101.1 or XP_016831100.1 or XP_016831099.1 or XP_016831098.1))	5.3.99.4	55221	2.45		Bile, eicosanoid and steroid metabolism	EICOSANOID METABOLISM
PGK	(100689467) or (100755186)	(NP_001233654.1) or (XP_003505695.1)	2.7.2.3	44562.2	833	2633	Central carbon and energy metabolism	GLYCOLYSIS/GLUCONEOGENESIS
PGL	(100774660)	(XP_007636773.2)	3.1.1.31	21906	14.3		Central carbon and energy metabolism	PENTOSE PHOSPHATE PATHWAY
PGLer	(100770090)	(XP_007649775.1)	3.1.1.31	88978	14.3		Central carbon and energy metabolism	PENTOSE PHOSPHATE PATHWAY
PGLYCP	(100770052)	(XP_016830648.1)	3.1.3.18	29013.2	19		Miscellaneous	GLYOXYLATE AND DICARBOXYLATE METABOLISM
PGLYCt							Transport	TRANSPORT, EXTRACELLULAR
PGM	(100766080) or (100761944) or (100757548)	(XP_007615372.1) or (XP_003504796.1) or (XP_003513088.1)	5.4.2.11	28795.9		530	Central carbon and energy metabolism	GLYCOLYSIS/GLUCONEOGENESIS
PGMT	(100753184) or (100761029) or (100770590)	(XP_007612718.1) or (XP_003513529.1) or (XP_003513611.1)	5.4.2.2	52969.1	398		Central carbon and energy metabolism	GLYCOLYSIS/GLUCONEOGENESIS
PGPP_cho	(100763640)	(XP_003497380.1)		19171			Glycerophospholipid, sphingolipid and inositol metabolism	GLYCEROPHOSPHOLIPID METABOLISM
PGPPT	(100689449)	(NP_001233637.1)	2.7.8.11	62368.3			Glycerophospholipid, sphingolipid and inositol metabolism	GLYCEROPHOSPHOLIPID METABOLISM
PGS	(100751220) or (100770867)	((XP_016836358.1 or XP_003496822.1 or XP_007651271.1)) or (XP_016836108.1)	1.14.99.1	64017.9	130		Bile, eicosanoid and steroid metabolism	EICOSANOID METABOLISM
PGSr	(100751220) or (100770867)	((XP_016836358.1 or XP_003496822.1 or XP_007651271.1)) or (XP_016836108.1)	1.14.99.1	64017.9	130		Bile, eicosanoid and steroid metabolism	EICOSANOID METABOLISM
PHACCOAGLNAC			2.3.1.14				Amino acid metabolism	PHENYLALANINE METABOLISM
PHACCOAGLYACm	(100767729)	((XP_016819137.1 or XP_003514769.1 or XP_016819138.1))	2.3.1.13	29812.1	4.2		Amino acid metabolism	PHENYLALANINE METABOLISM
PHCDm	(100764994)	(XP_016835696.1)	1.2.1.88	78836.4	1.5		Amino acid metabolism	ARGININE AND PROLINE METABOLISM
PHCHGSm			spontaneous reaction				Amino acid metabolism	ARGININE AND PROLINE METABOLISM
PHEACGLNt							Transport	TRANSPORT, EXTRACELLULAR
PHEATB0tc	(100751194)	(XP_003510235.2)		76652.2			Transport	TRANSPORT, EXTRACELLULAR
PHEMEt	(100767330)	(XP_007651621.2)		22914.2			Transport	TRANSPORT, EXTRACELLULAR
PHEMEtm							Transport	TRANSPORT, MITOCHONDRIAL
PHEOX	(100753207) or (100773063)	(XP_003502731.1) or ((XP_016835385.1 or XP_016835382.1 or XP_007649655.1 or XP_016835383.1 or XP_016835384.1))	1.4.3.2	57938.4	142.6		Amino acid metabolism	PHENYLALANINE METABOLISM
PHEt4	(100751194) or (100758864) or (100769158) or (100762871) or (100762288)	(XP_003510235.2) or ((XP_003506552.1 or XP_007645205.1 or XP_007645207.1)) or (XP_003513738.1) or ((XP_003514573.1 or XP_003514572.1 or XP_003514574.1)) or (XP_003514569.1)		32090.2			Transport	TRANSPORT, EXTRACELLULAR
PHETA1	(100762297) or (100750547)	(XP_003497817.1) or (XP_003498282.1)	2.6.1.58	46252.3			Amino acid metabolism	PHENYLALANINE METABOLISM
PHETA1m	(100754678) or (100762838)	(XP_007639954.1) or (XP_003509628.1)	2.6.1.58	47385			Amino acid metabolism	PHENYLALANINE METABOLISM
PHEtec	(100774015 or 100767730 or 100757617)	(XP_003504961.1 or XP_016819172.1 or XP_003506207.1)		42685.8			Transport	TRANSPORT, EXTRACELLULAR
PHETHPTOX2	(100774376)	(XP_007638621.1)	1.14.16.1	54772.6	6.58		Amino acid metabolism	PHENYLALANINE METABOLISM
PHEyLATthc	(100689315 and 100760403) or (100689315 and 100768258)	(NP_001233677.1 and XP_003504358.1) or (NP_001233677.1 and (XP_007644760.1 or XP_007644758.1 or XP_016832891.1 or XP_016832890.1 or XP_003506168.2 or XP_016832892.1 or XP_016832893.1 or XP_007644761.1 or XP_007644762.1 or XP_007644763.1 or XP_007644764.1 or XP_007644765.1))		114777			Transport	TRANSPORT, EXTRACELLULAR
PHYCBOXL	(100761742)	(XP_016831362.1)	4.1.1.28	53728.5	2.48		Amino acid metabolism	PHENYLALANINE METABOLISM
PHYHx	(100774732)	(XP_003496459.1)	1.14.11.18	38922.3			Fatty acid metabolism	FATTY ACID OXIDATION
PHYQt							Transport	TRANSPORT, EXTRACELLULAR
PHYTt							Transport	TRANSPORT, EXTRACELLULAR
PI345P3P	(100764294) or (100753123)	(XP_003510358.1) or (XP_003503371.1)	3.1.3.67	47151.9	0.12		Glycerophospholipid, sphingolipid and inositol metabolism	INOSITOL PHOSPHATE METABOLISM
PI345P3Pn	(100764294)	(XP_003510358.1)	3.1.3.67	47151.9	0.12		Glycerophospholipid, sphingolipid and inositol metabolism	INOSITOL PHOSPHATE METABOLISM
PI345P5P	(100759837) or (100764735) or (100764873) or (100772102)	((XP_007649640.1 or XP_003510903.1)) or (XP_016819090.1) or ((XP_003506778.1 or XP_007645444.1)) or ((XP_007651296.1 or XP_007651297.1))	3.1.3.36	49137.1	11		Glycerophospholipid, sphingolipid and inositol metabolism	INOSITOL PHOSPHATE METABOLISM
PI345P5Pn			3.1.3.36		11		Glycerophospholipid, sphingolipid and inositol metabolism	INOSITOL PHOSPHATE METABOLISM
PI34P3P	(100764294)	(XP_003510358.1)	3.1.3.48	47151.9	27.5		Glycerophospholipid, sphingolipid and inositol metabolism	INOSITOL PHOSPHATE METABOLISM
PI34P3Pn	(100764294)	(XP_003510358.1)	3.1.3.48	47151.9	27.5		Glycerophospholipid, sphingolipid and inositol metabolism	INOSITOL PHOSPHATE METABOLISM
PI34P4P	(100767245) or (100771589)	((XP_016825628.1 or XP_003498336.2 or XP_007623762.1 or XP_016825636.1 or XP_016825632.1 or XP_016825627.1 or XP_016825618.1 or XP_016825620.1)) or (XP_003503829.1)	3.1.3.66	104862			Glycerophospholipid, sphingolipid and inositol metabolism	INOSITOL PHOSPHATE METABOLISM
PI34P4Pn			3.1.3.66				Glycerophospholipid, sphingolipid and inositol metabolism	INOSITOL PHOSPHATE METABOLISM
PI34P5K	(100750926) or (100753298) or (100772168)	(XP_003514405.1) or ((XP_007629633.1 or XP_016827500.1 or XP_016827501.1)) or ((XP_016833065.1 or XP_007645155.2 or XP_016833066.1))	2.7.1.68	28124			Glycerophospholipid, sphingolipid and inositol metabolism	INOSITOL PHOSPHATE METABOLISM
PI34P5Kn			2.7.1.68				Glycerophospholipid, sphingolipid and inositol metabolism	INOSITOL PHOSPHATE METABOLISM
PI35P3P	(100750781)	((XP_016832571.1 or XP_016832572.1 or XP_007644034.1 or XP_007644035.1 or XP_007644036.1 or XP_003505373.1))	3.1.3.95	129775			Glycerophospholipid, sphingolipid and inositol metabolism	PHOSPHATIDYLINOSITOL PHOSPHATE/GLYCOSYLPHOSPHATIDYLINOSITOL (GPI)-ANCHOR METABOLISM
PI3P3Pn	(100764294)	(XP_003510358.1)	3.1.3.48	47151.9	27.5		Glycerophospholipid, sphingolipid and inositol metabolism	INOSITOL PHOSPHATE METABOLISM
PI3P4K	(100750926) or (100753298) or (100772168) or (100765223) or (100755254)	(XP_003514405.1) or ((XP_007629633.1 or XP_016827500.1 or XP_016827501.1)) or ((XP_016833065.1 or XP_007645155.2 or XP_016833066.1)) or (XP_003499653.1) or (XP_016829655.1)	2.7.1.68	28124			Glycerophospholipid, sphingolipid and inositol metabolism	INOSITOL PHOSPHATE METABOLISM
PI3P4Kn			2.7.1.68				Glycerophospholipid, sphingolipid and inositol metabolism	INOSITOL PHOSPHATE METABOLISM
PI3P5K	(100750926) or (100772168) or (100753298) or (100758487)	(XP_003514405.1) or ((XP_016833065.1 or XP_007645155.2 or XP_016833066.1)) or ((XP_007629633.1 or XP_016827500.1 or XP_016827501.1)) or ((XP_003506957.1 or XP_003506958.1 or XP_007645648.1 or XP_007645649.1 or XP_016833319.1 or XP_007645646.1 or XP_007645647.1))	2.7.1.150	28124			Glycerophospholipid, sphingolipid and inositol metabolism	INOSITOL PHOSPHATE METABOLISM
PI3PP	(100750781)	((XP_016832571.1 or XP_016832572.1 or XP_007644034.1 or XP_007644035.1 or XP_007644036.1 or XP_003505373.1))	3.1.3.95	129775			Glycerophospholipid, sphingolipid and inositol metabolism	PHOSPHATIDYLINOSITOL PHOSPHATE/GLYCOSYLPHOSPHATIDYLINOSITOL (GPI)-ANCHOR METABOLISM
PI45P3K	((100689251 or 100689252 or 100769225) and (100750761 or 100771181 or 100774067))	(((XP_016834502.1 or XP_003509123.1 or XP_007647873.1) or XP_016831129.1 or XP_003511067.1) and ((XP_007637760.1 or XP_003499251.1) or XP_007636683.1 or (XP_007609332.1 or XP_007609335.1)))	2.7.1.153	144718			Glycerophospholipid, sphingolipid and inositol metabolism	INOSITOL PHOSPHATE METABOLISM
PI45P3Kn			2.7.1.153				Glycerophospholipid, sphingolipid and inositol metabolism	INOSITOL PHOSPHATE METABOLISM
PI45P4P	(100757444) or (100767770)	(XP_016834547.1) or (XP_016832250.1)	3.1.3.78	21943.1			Glycerophospholipid, sphingolipid and inositol metabolism	INOSITOL PHOSPHATE METABOLISM
PI45P5P	(100751850) or (100757174) or (100759837) or (100761777) or (100764873) or (100774472) or (100774848)	(XP_016830986.1) or ((XP_007640198.1 or XP_007640207.1 or XP_007640216.1)) or ((XP_007649640.1 or XP_003510903.1)) or ((XP_016834593.1 or XP_016834594.1 or XP_003509349.1 or XP_016834595.1)) or ((XP_003506778.1 or XP_007645444.1)) or (XP_007641638.2) or (XP_016828837.1)	3.1.3.36	49137.1	11		Glycerophospholipid, sphingolipid and inositol metabolism	INOSITOL PHOSPHATE METABOLISM
PI45P5Pn			3.1.3.36		11		Glycerophospholipid, sphingolipid and inositol metabolism	INOSITOL PHOSPHATE METABOLISM
PI45PLC	(100754031) or (100759620) or (100763459) or (100760460) or (100754217) or (100752475) or (100770957) or (100751979) or (100760134) or (100769697) or (100772560) or (100751872) or (100760731) or (100769053) or (100751509)	(XP_003507142.1) or ((XP_003504561.1 or XP_016832182.1 or XP_016832183.1 or XP_016832184.1)) or ((XP_003497893.1 or XP_007616763.1 or XP_007616769.1)) or (XP_007625672.1) or ((XP_007639651.1 or XP_003500760.1 or XP_016830260.1)) or (XP_003495178.1) or ((XP_016826275.1 or XP_007624892.1)) or (XP_007626758.1) or (XP_003511328.1) or (XP_003507732.1) or (XP_007643069.1) or (XP_007646403.1) or (XP_003512647.1) or ((XP_007652238.1 or XP_007652237.1)) or (XP_003496312.1)	3.1.4.11	33209.3			Glycerophospholipid, sphingolipid and inositol metabolism	INOSITOL PHOSPHATE METABOLISM
PI45PLCn	(100751979)	(XP_007626758.1)	3.1.4.11	136474			Glycerophospholipid, sphingolipid and inositol metabolism	INOSITOL PHOSPHATE METABOLISM
PI4P3K	((100689251 or 100689252 or 100769225) and (100750761 or 100771181 or 100774067)) or (100765862 and (100751224 or 100751518)) or (100754324) or (100756350) or (100767102)	(((XP_016834502.1 or XP_003509123.1 or XP_007647873.1) or XP_016831129.1 or XP_003511067.1) and ((XP_007637760.1 or XP_003499251.1) or XP_007636683.1 or (XP_007609332.1 or XP_007609335.1))) or (XP_007650328.1 and (XP_016820105.1 or XP_007607277.1)) or ((XP_003507143.1 or XP_007645853.1 or XP_003507144.1)) or ((XP_003504858.1 or XP_007643503.1 or XP_007643504.1)) or (XP_003505807.1)	2.7.1.154	144718			Glycerophospholipid, sphingolipid and inositol metabolism	INOSITOL PHOSPHATE METABOLISM
PI4P3Kn			2.7.1.154				Glycerophospholipid, sphingolipid and inositol metabolism	INOSITOL PHOSPHATE METABOLISM
PI4P4Pn							Glycerophospholipid, sphingolipid and inositol metabolism	PHOSPHATIDYLINOSITOL PHOSPHATE/GLYCOSYLPHOSPHATIDYLINOSITOL (GPI)-ANCHOR METABOLISM
PI4P5K	(100750926) or (100753298) or (100772168)	(XP_003514405.1) or ((XP_007629633.1 or XP_016827500.1 or XP_016827501.1)) or ((XP_016833065.1 or XP_007645155.2 or XP_016833066.1))	2.7.1.68	28124			Glycerophospholipid, sphingolipid and inositol metabolism	GLYCEROPHOSPHOLIPID METABOLISM
PI4P5Kn			2.7.1.68				Glycerophospholipid, sphingolipid and inositol metabolism	INOSITOL PHOSPHATE METABOLISM
PI4PLC	(100754031) or (100759620) or (100763459) or (100751509) or (100754217) or (100752475) or (100770957) or (100751979) or (100760134) or (100769697) or (100772560) or (100760731) or (100769053) or (100760460) or (100751872)	(XP_003507142.1) or ((XP_003504561.1 or XP_016832182.1 or XP_016832183.1 or XP_016832184.1)) or ((XP_003497893.1 or XP_007616763.1 or XP_007616769.1)) or (XP_003496312.1) or ((XP_007639651.1 or XP_003500760.1 or XP_016830260.1)) or (XP_003495178.1) or ((XP_016826275.1 or XP_007624892.1)) or (XP_007626758.1) or (XP_003511328.1) or (XP_003507732.1) or (XP_007643069.1) or (XP_003512647.1) or ((XP_007652238.1 or XP_007652237.1)) or (XP_007625672.1) or (XP_007646403.1)	3.1.4.11	33209.3			Glycerophospholipid, sphingolipid and inositol metabolism	INOSITOL PHOSPHATE METABOLISM
PI4PLCn	(100751979)	(XP_007626758.1)	3.1.4.11	136474			Glycerophospholipid, sphingolipid and inositol metabolism	INOSITOL PHOSPHATE METABOLISM
PI4PP							Glycerophospholipid, sphingolipid and inositol metabolism	INOSITOL PHOSPHATE METABOLISM
PI5P3K							Glycerophospholipid, sphingolipid and inositol metabolism	INOSITOL PHOSPHATE METABOLISM
PI5P4K	(100764086) or (100755254) or (100765223)	(XP_007646303.1) or (XP_016829655.1) or (XP_003499653.1)	2.7.1.149	39889.8	0.0105		Glycerophospholipid, sphingolipid and inositol metabolism	INOSITOL PHOSPHATE METABOLISM
PI5P4Kn			2.7.1.149		0.0105		Glycerophospholipid, sphingolipid and inositol metabolism	INOSITOL PHOSPHATE METABOLISM
PIACGT	(100763403) and (100772999) and (100760756) and (100773712) and (100769477) and (100769454) and (100752242)	(XP_003504937.1) and ((XP_003497706.1 or XP_007613553.1 or XP_007613562.1 or XP_007613569.1)) and (XP_003498315.1) and ((XP_003503286.1 or XP_007642036.1 or XP_007642035.1)) and ((XP_007640321.1 or XP_007640322.1)) and (XP_003515328.1) and ((XP_016833924.1 or XP_007646789.1 or XP_016833925.1))	2.4.1.198	190454			Glycerophospholipid, sphingolipid and inositol metabolism	PHOSPHATIDYLINOSITOL PHOSPHATE/GLYCOSYLPHOSPHATIDYLINOSITOL (GPI)-ANCHOR METABOLISM
PIK3	((100689251 or 100689252 or 100769225) and (100750761 or 100771181 or 100774067)) or (100765862 and (100751224 or 100751518)) or (100765741 and 100769548) or (100754324) or (100756350) or (100767102)	(((XP_016834502.1 or XP_003509123.1 or XP_007647873.1) or XP_016831129.1 or XP_003511067.1) and ((XP_007637760.1 or XP_003499251.1) or XP_007636683.1 or (XP_007609332.1 or XP_007609335.1))) or (XP_007650328.1 and (XP_016820105.1 or XP_007607277.1)) or (XP_007646590.1 and XP_016822243.1) or ((XP_003507143.1 or XP_007645853.1 or XP_003507144.1)) or ((XP_003504858.1 or XP_007643503.1 or XP_007643504.1)) or (XP_003505807.1)	2.7.1.137	144718			Glycerophospholipid, sphingolipid and inositol metabolism	INOSITOL PHOSPHATE METABOLISM
PIK3n			2.7.1.137				Glycerophospholipid, sphingolipid and inositol metabolism	INOSITOL PHOSPHATE METABOLISM
PIK4	(100756055) or (100770133) or (100766663)	((XP_007641652.1 or XP_007641651.1)) or ((XP_003498718.1 or XP_003498719.1)) or (XP_007615471.1)	2.7.1.67	42394.4	2.77		Glycerophospholipid, sphingolipid and inositol metabolism	GLYCEROPHOSPHOLIPID METABOLISM
PIK4n			2.7.1.67		2.77		Glycerophospholipid, sphingolipid and inositol metabolism	INOSITOL PHOSPHATE METABOLISM
PIK5	(100750926) or (100772168) or (100753298)	(XP_003514405.1) or ((XP_016833065.1 or XP_007645155.2 or XP_016833066.1)) or ((XP_007629633.1 or XP_016827500.1 or XP_016827501.1))	2.7.1.68	28124			Glycerophospholipid, sphingolipid and inositol metabolism	INOSITOL PHOSPHATE METABOLISM
PIK5n			2.7.1.68				Glycerophospholipid, sphingolipid and inositol metabolism	INOSITOL PHOSPHATE METABOLISM
PIPLC	(100754031) or (100759620) or (100763459) or (100751509) or (100754217) or (100752475) or (100770957) or (100751979) or (100760134) or (100769697) or (100772560) or (100751872) or (100760731) or (100769053) or (100760460)	(XP_003507142.1) or ((XP_003504561.1 or XP_016832182.1 or XP_016832183.1 or XP_016832184.1)) or ((XP_003497893.1 or XP_007616763.1 or XP_007616769.1)) or (XP_003496312.1) or ((XP_007639651.1 or XP_003500760.1 or XP_016830260.1)) or (XP_003495178.1) or ((XP_016826275.1 or XP_007624892.1)) or (XP_007626758.1) or (XP_003511328.1) or (XP_003507732.1) or (XP_007643069.1) or (XP_007646403.1) or (XP_003512647.1) or ((XP_007652238.1 or XP_007652237.1)) or (XP_007625672.1)	3.1.4.3	33209.3	979		Glycerophospholipid, sphingolipid and inositol metabolism	INOSITOL PHOSPHATE METABOLISM
PIPLCn	(100751979)	(XP_007626758.1)	3.1.4.3	136474	979		Glycerophospholipid, sphingolipid and inositol metabolism	INOSITOL PHOSPHATE METABOLISM
PIt2m	(100758020)	((XP_016834724.1 or XP_003509542.1))		39553.9			Transport	TRANSPORT, MITOCHONDRIAL
PIt2m_2							Transport	TRANSPORT, MITOCHONDRIAL
PIt7	(100756142) or (100755263) or (100755554) or (100759469) or (100755850) or (100771562)	(XP_003502232.1) or ((XP_003502229.1 or XP_016830972.1)) or ((XP_003502230.1 or XP_007640992.1)) or (XP_016835959.1) or (XP_003502231.1) or (XP_003498201.1)		41359.9			Transport	TRANSPORT, EXTRACELLULAR
PIt8	(100689023)	((NP_001230939.1 or XP_007642087.1))		70076.1			Transport	TRANSPORT, EXTRACELLULAR
PIt9	(100773189) or (100689023) or (100689025)	((XP_003513751.1 or XP_007652135.1)) or ((NP_001230939.1 or XP_007642087.1)) or (NP_001230941.1)		63821			Transport	TRANSPORT, EXTRACELLULAR
PIter	(100758396)	((XP_016835717.1 or XP_003511610.1 or XP_007650309.1 or XP_007650310.1))		42033.8			Transport	TRANSPORT, ENDOPLASMIC RETICULAR
PItg							Transport	TRANSPORT, GOLGI APPARATUS
PItn							Transport	TRANSPORT, NUCLEAR
PItx							Transport	TRANSPORT, PEROXISOMAL
PLA2	(100750927) or (100754559) or (103158591) or (100770894) or (100770605) or (100751421) or (100763234) or (100768312) or (100771756)	((XP_016836349.1 or XP_003496821.1)) or (XP_003513153.1) or (XP_007620288.2) or (XP_016824561.1) or (XP_007620276.1) or (XP_007653169.1) or (XP_003508663.1) or (XP_003514942.1) or (XP_016824327.1)	3.1.1.4	17454	43.3		Glycerophospholipid, sphingolipid and inositol metabolism	GLYCEROPHOSPHOLIPID METABOLISM
PLA2_2	(100750927) or (100754559) or (103158591) or (100770894) or (100770605) or (100751421) or (100763234) or (100768312)	((XP_016836349.1 or XP_003496821.1)) or (XP_003513153.1) or (XP_007620288.2) or (XP_016824561.1) or (XP_007620276.1) or (XP_007653169.1) or (XP_003508663.1) or (XP_003514942.1)	3.1.1.4	17454	43.3		Glycerophospholipid, sphingolipid and inositol metabolism	GLYCEROPHOSPHOLIPID METABOLISM
PLA2_2e	(100754426) or (100761323) or (100764593) or (100767324) or (100755005) or (100754712) or (100754136) or (100765755) or (100756208) or (100753835) or (100761489) or (100761810) or (100756754) or (100758369) or (100752205) or (100761051) or (100763432) or (100765177) or (100766341) or (100766632)	(XP_003506945.1) or (XP_007643479.1) or (XP_003510845.1) or (XP_007651008.1) or (XP_003506947.1) or (XP_003506946.1) or (XP_007645636.1) or (XP_003510848.1) or (XP_007650781.2) or (XP_003506943.1) or (XP_003509348.1) or (XP_003496640.1) or (XP_007645637.1) or ((XP_003503796.1 or XP_016831788.1)) or (XP_003515246.2) or (XP_003515865.2) or (XP_003510841.1) or (XP_003510846.1) or (XP_003510849.1) or (XP_003510850.1)	3.1.1.4	13642.2	43.3		Glycerophospholipid, sphingolipid and inositol metabolism	GLYCEROPHOSPHOLIPID METABOLISM
PLYSPSer	(100769695 and 100755739 and 100753146) and (100762175 and 100752256)	(XP_007645099.1 and XP_007605840.1 and XP_007648346.1) and (XP_003495329.1 and XP_003511733.1)	3.4.21.89	105614	0.024		Amino acid metabolism	LYSINE METABOLISM
PMANM	(100765196) or (100771643)	(XP_003496425.1) or (XP_003514361.1)	5.4.2.8	13432.9	4.4	4.4	Other carbon metabolism	FRUCTOSE AND MANNOSE METABOLISM
PMEVKc	(100759992)	((XP_003501648.1 or XP_016830673.1))	2.7.4.2	13457.9	10.2		Bile, eicosanoid and steroid metabolism	CHOLESTEROL METABOLISM
PMEVKx	(100759992)	((XP_003501648.1 or XP_016830673.1))	2.7.4.2	13457.9	10.2		Bile, eicosanoid and steroid metabolism	CHOLESTEROL METABOLISM
PMI12346PH	(100758392) or (100753131) or (103158569)	(XP_007649865.1) or ((XP_007645068.2 or XP_007645067.2)) or ((XP_007644998.1 or XP_016832983.1 or XP_007644997.1))	3.6.1.52	14293.1	0.2		Glycerophospholipid, sphingolipid and inositol metabolism	INOSITOL PHOSPHATE METABOLISM
PMI12346PHn	(100758392) or (103158569)	(XP_007649865.1) or ((XP_007644998.1 or XP_016832983.1 or XP_007644997.1))	3.6.1.52	16090.1	0.2		Glycerophospholipid, sphingolipid and inositol metabolism	INOSITOL PHOSPHATE METABOLISM
PMI1346PH	(100758392) or (100753131) or (103158569)	(XP_007649865.1) or ((XP_007645068.2 or XP_007645067.2)) or ((XP_007644998.1 or XP_016832983.1 or XP_007644997.1))	3.6.1.52	14293.1	0.2		Glycerophospholipid, sphingolipid and inositol metabolism	INOSITOL PHOSPHATE METABOLISM
PMI1346PHn	(100758392) or (103158569)	(XP_007649865.1) or ((XP_007644998.1 or XP_016832983.1 or XP_007644997.1))	3.6.1.52	16090.1	0.2		Glycerophospholipid, sphingolipid and inositol metabolism	INOSITOL PHOSPHATE METABOLISM
PMTCOAFABP1tc	(100769104) or (100754164) or (100761139) or (100760812) or (100762553) or (100767370) or (100752143)	(XP_003503959.1) or (XP_003511524.1) or (XP_003498393.1) or (XP_003510122.1) or (XP_007648909.2) or (XP_007641020.1) or (XP_003504260.1)		13037.8			Transport	TRANSPORT, ENDOPLASMIC RETICULAR
PNP	(100757729)	(XP_003509263.1)	2.4.2.1	38027.1	110	110	Vitamin and cofactor metabolism	NAD METABOLISM
PNTEH	(100750608)	(XP_003510949.1)	3.5.1.92	56763.5			Vitamin and cofactor metabolism	COA METABOLISM
PNTK	(100768771) or (100768798) or (100767141)	(XP_003513896.1) or (XP_016828756.1) or (XP_007649205.1)	2.7.1.33	35533.9	2.12		Vitamin and cofactor metabolism	COA METABOLISM
PNTKm	(100773397)	((XP_016829031.1 or XP_007635070.1 or XP_016829032.1))	2.7.1.33	29385.4	2.12		Vitamin and cofactor metabolism	COA METABOLISM
PNTOt1	(100765026)	((XP_016819617.1 or XP_007653427.1 or XP_007653430.1 or XP_007653433.1))		63952.8			Transport	TRANSPORT, EXTRACELLULAR
PNTOt5	(100765026)	((XP_016819617.1 or XP_007653427.1 or XP_007653430.1 or XP_007653433.1))		63952.8			Transport	TRANSPORT, EXTRACELLULAR
PNTOte							Transport	TRANSPORT, EXTRACELLULAR
PPA	(100769185) or (100771604) or (100766866)	(XP_007638822.1) or (XP_003507333.1) or ((XP_003498706.1 or XP_016827439.1 or XP_016827443.1))	3.6.1.1	27605.3	6290		Central carbon and energy metabolism	OXIDATIVE PHOSPHORYLATION
PPA2			3.6.1.1		226		Unassigned	UNASSIGNED
PPA2m			3.6.1.1		226		Unassigned	UNASSIGNED
PPAer	(100762184) or (100753219) or (100763214)	((XP_003495981.1 or XP_007643521.1)) or (XP_003504538.1) or (XP_003504721.1)	3.6.1.1	17965.5	6290		Unassigned	UNASSIGNED
PPAm	(100756805)	(XP_007653034.1)	3.6.1.1	27452.1	6290		Central carbon and energy metabolism	OXIDATIVE PHOSPHORYLATION
PPAn	(100771604)	(XP_003507333.1)	3.6.1.1	29258.3	6290		Unassigned	UNASSIGNED
PPAPA	(100774527) or (100771106) or (100774295) or (100772808) or (100751688)	(XP_003495799.1) or (XP_007642245.1) or (XP_003502642.3) or ((XP_016825379.1 or XP_003498273.1)) or (XP_003512943.1)	3.1.3.4	24683.1	354		Glycerophospholipid, sphingolipid and inositol metabolism	GLYCEROPHOSPHOLIPID METABOLISM
PPAt							Transport	TRANSPORT, EXTRACELLULAR
PPAtm							Transport	TRANSPORT, MITOCHONDRIAL
PPBNGS	(100752314)	(XP_003503506.1)	4.2.1.24	36163.3	16.1		Miscellaneous	HEME SYNTHESIS
PPCDC	(100766343)	((XP_016835573.1 or XP_016835572.1 or XP_016835570.1 or XP_016835571.1 or XP_003511269.1 or XP_007649939.1 or XP_007649940.1 or XP_007649941.1 or XP_016835574.1))	4.1.1.36	13587.1	2.9		Vitamin and cofactor metabolism	COA METABOLISM
PPCOACm	(100759926 and 100765530)	((XP_003509136.1 or XP_007647885.1 or XP_007647886.1) and XP_016831415.1)	6.4.1.3	129128	8		Amino acid metabolism	VALINE, LEUCINE, AND ISOLEUCINE METABOLISM
PPCOAOm	(100751213) or (100770943) or (100774097) or (100766828)	((XP_003495877.1 or XP_016831863.1 or XP_007642568.1)) or (XP_003511072.1) or ((XP_003503560.1 or XP_007642311.1)) or (XP_007649357.1)	1.3.8.7	38676.2	11.5		Miscellaneous	PROPANOATE METABOLISM
PPD2CSPp							Amino acid metabolism	LYSINE METABOLISM
PPDOx	(100751272)	(XP_003503229.1)	1.1.1.21	35791.1	1.87		Other carbon metabolism	PYRUVATE METABOLISM
PPDOy	(100689106) or (100757262) or (100689318) or (100751272)	(XP_003497420.1) or (XP_003513087.1) or (NP_001233680.1) or (XP_003503229.1)	1.1.1.21	35791.1	1.87		Other carbon metabolism	PYRUVATE METABOLISM
PPGPPP	(100764720)	((XP_003513724.2 or XP_007652117.1))	3.1.7.2	18667	6		Nucelotide metabolism	NUCLEOTIDE SALVAGE PATHWAY
PPItm							Transport	TRANSPORT, MITOCHONDRIAL
PPItr							Transport	TRANSPORT, ENDOPLASMIC RETICULAR
PPItx							Transport	TRANSPORT, PEROXISOMAL
PPM	(100761029)	(XP_003513529.1)	5.4.2.7	69062.5	173	10.2	Central carbon and energy metabolism	PENTOSE PHOSPHATE PATHWAY
PPMI12346Ptn							Transport	TRANSPORT, NUCLEAR
PPMI1346Ptn							Transport	TRANSPORT, NUCLEAR
PPNCL3	(100768962)	((XP_003513379.1 or XP_007651820.1 or XP_007651821.1))	6.3.2.5	11969	0.56		Vitamin and cofactor metabolism	COA METABOLISM
PPOR	(100768220) or (100752686)	(XP_007626321.2) or (XP_003497427.1)	1.13.11.27	39910.2	2.2		Amino acid metabolism	PHENYLALANINE METABOLISM
PPPG9tm							Miscellaneous	HEME SYNTHESIS
PPPGOm	(100767777)	((XP_016833291.1 or XP_003506911.1 or XP_007645587.1 or XP_007645588.1 or XP_007645590.1))	1.3.3.4	43953	5.95		Miscellaneous	HEME SYNTHESIS
PPPItn							Transport	TRANSPORT, NUCLEAR
PPPPH							Unassigned	UNASSIGNED
PRAGS	(100689446)	(NP_001233634.1)	6.3.4.13	107446	7		Nucelotide metabolism	NUCLEOTIDE BIOSYNTHESIS
PRAIS	(100689446)	(NP_001233634.1)	6.3.3.1	107446			Nucelotide metabolism	NUCLEOTIDE BIOSYNTHESIS
PRASCS	(100758991)	((XP_003513576.1 or XP_007652003.1 or XP_016818673.1 or XP_007652004.1))	6.3.2.6	41736.7			Nucelotide metabolism	NUCLEOTIDE BIOSYNTHESIS
PRDX	(100754867 or 100751071)	(XP_003497727.2 or (XP_003503836.1 or XP_007642549.1))	1.11.1.7	25004.6	13.6		Miscellaneous	MISCELLANEOUS
PRDXl	(100752227)	(XP_003503840.1)	1.11.1.7	81088.6	13.6		Miscellaneous	MISCELLANEOUS
PRFGS	(100760956)	(XP_003497221.1)	6.3.5.3	144646	0.05		Nucelotide metabolism	NUCLEOTIDE BIOSYNTHESIS
PRGNLONESULT	(100774216)	(XP_003508701.2)	2.8.2.2	27367.2	0.013		Bile, eicosanoid and steroid metabolism	STEROID METABOLISM
PRGNLONEtm							Transport	TRANSPORT, MITOCHONDRIAL
PRGNLONEtr							Transport	TRANSPORT, ENDOPLASMIC RETICULAR
PRGSTRNt							Transport	TRANSPORT, EXTRACELLULAR
PRISTANALtx							Transport	TRANSPORT, PEROXISOMAL
PRISTCOAtcx	(100765314) or (100768387)	(XP_007652910.1) or ((XP_016818971.1 or XP_003514316.1))		63880.2			Transport	TRANSPORT, PEROXISOMAL
PRISTtx							Transport	TRANSPORT, PEROXISOMAL
PRO_Dtde							Transport	TRANSPORT, EXTRACELLULAR
PRO1x	(100773901)	(XP_003505616.1)	1.5.1.2	41857.9	10	31	Amino acid metabolism	ARGININE AND PROLINE METABOLISM
PRO1xm	(100750856) or (100773901)	(XP_003502504.2) or (XP_003505616.1)	1.5.5.2	41857.9	100.6		Amino acid metabolism	ARGININE AND PROLINE METABOLISM
PROAKGOX1m	(100757890) and (100689433) or (100760683) and (100689433) or (100766769) and (100689433)	(XP_003503794.1) and (XP_007652284.1) or ((XP_007638323.1 or XP_003499426.2 or XP_007638320.1 or XP_003499425.2 or XP_007638321.1 or XP_007638322.1)) and (XP_007652284.1) or (XP_007652777.1) and (XP_007652284.1)	1.14.11.2	115123	7.8		Amino acid metabolism	ARGININE AND PROLINE METABOLISM
PROD2	(100773901)	(XP_003505616.1)	1.5.5.2	41857.9	100.6		Amino acid metabolism	ARGININE AND PROLINE METABOLISM
PROD2m	(100750856) or (100773901)	(XP_003502504.2) or (XP_003505616.1)	1.5.5.2	41857.9	100.6		Amino acid metabolism	ARGININE AND PROLINE METABOLISM
PRODt2r	(100765800) or (100766093)	(XP_003499440.1) or (XP_016829640.1)		47143.9			Transport	TRANSPORT, EXTRACELLULAR
PROGLYPEPT1tc	(100760826)	(XP_016825483.1)		77930			Transport	TRANSPORT, EXTRACELLULAR
PROGLYPRO1c	(100770474)	(XP_016835702.1)	3.4.13.9	52767.5	683		Unassigned	UNASSIGNED
PROIMINOtc	(100772257 and 100760123)	((XP_003503282.1 or XP_016831517.1) and (XP_007646502.1 or XP_003507771.3)					Transport	TRANSPORT, EXTRACELLULAR
PROSTGD2t	(100771580)	(XP_003501997.1)		70043.2			Transport	TRANSPORT, EXTRACELLULAR
PROSTGE1t	(100760145) or (100771580)	(XP_003495324.1) or (XP_003501997.1)		69534.8			Transport	TRANSPORT, EXTRACELLULAR
PROSTGE1t3	(100766754)	(XP_007621648.1)		143954			Transport	TRANSPORT, EXTRACELLULAR
PROSTGE2t	(100771487) or (100771780) or (100774298) or (100756146) or (100763633) or (100760145) or (100771580)	(XP_003503215.1) or (XP_003503216.1) or (XP_003503224.1) or ((XP_016831441.1 or XP_003503164.1)) or (XP_007652182.1) or (XP_003495324.1) or (XP_003501997.1)		69534.8			Transport	TRANSPORT, EXTRACELLULAR
PROSTGE2t2	(100761164) or (100763203)	(XP_016831406.1) or (XP_016831405.1)		53791.1			Transport	TRANSPORT, EXTRACELLULAR
PROSTGE2t3	(100766754)	(XP_007621648.1)		143954			Transport	TRANSPORT, EXTRACELLULAR
PROSTGF2t	(100761164) or (100763203)	(XP_016831406.1) or (XP_016831405.1)		53791.1			Transport	TRANSPORT, EXTRACELLULAR
PROSTGH2t							Transport	TRANSPORT, EXTRACELLULAR
PROSTGI2t							Transport	TRANSPORT, EXTRACELLULAR
PROSTGI2tr							Transport	TRANSPORT, ENDOPLASMIC RETICULAR
PROt2r	(100765800) or (100766093)	(XP_003499440.1) or (XP_016829640.1)		47143.9			Transport	TRANSPORT, EXTRACELLULAR
PROt4	(100769795) or (100769511) or (100689188)	((XP_003510524.2 or XP_007649298.1)) or (XP_003510523.1) or ((XP_003510522.1 or XP_016835188.1))		42799.4			Transport	TRANSPORT, EXTRACELLULAR
PROt4_2_r	(100764967)	(XP_003506369.3)		72999.9			Transport	TRANSPORT, EXTRACELLULAR
PROtm							Transport	TRANSPORT, MITOCHONDRIAL
PRPNCOAHYDm	((100757947) and (100758239)) or (100774025) or (100754654)	((XP_003497067.1) and (XP_003497068.1)) or ((XP_016834037.1 or XP_007646999.1 or XP_007647001.1 or XP_007647002.1 or XP_007647000.1 or XP_016834039.1)) or (XP_003515014.2)	4.2.1.17	24460.3	5667		Miscellaneous	BETA-ALANINE METABOLISM
PRPPS	(100767893) or (100759137) or (100759532)	((XP_003511849.1 or XP_016835822.1 or XP_016835823.1 or XP_016835824.1)) or (XP_003502030.1) or ((XP_007646009.2 or XP_016833507.1))	2.7.6.1	27807	311		Central carbon and energy metabolism	PENTOSE PHOSPHATE PATHWAY
PSDm_cho	(100689093)	((XP_007642835.1 or XP_003504168.1 or XP_016831966.1 or XP_016831965.1 or XP_003504169.1 or XP_007642836.1 or XP_007642837.1))		42958.1			Glycerophospholipid, sphingolipid and inositol metabolism	GLYCEROPHOSPHOLIPID METABOLISM
PSERT	(100760751)	(XP_007653188.1)	2.6.1.52	40637.5	1.75	0.63	Amino acid metabolism	GLYCINE, SERINE AND THREONINE METABOLISM
PSFLIP	((100763581) and (100756251)) or ((100763292) and (100756251)) or ((100756975) and (100756251)) or ((100763292) and (100751875)) or ((100756975) and (100751875)) or ((100756336) and (100756251)) or ((100756336) and (100751875))	((XP_003500552.2) and (XP_003503239.1)) or ((XP_003499500.1) and (XP_003503239.1)) or ((XP_007651901.1) and (XP_003503239.1)) or ((XP_003499500.1) and (XP_003508427.1)) or ((XP_007651901.1) and (XP_003508427.1)) or ((XP_007640144.1) and (XP_003503239.1)) or ((XP_007640144.1) and (XP_003508427.1))		89126.3			Transport	TRANSPORT, EXTRACELLULAR
PSFLIPm	(100763581) or (100774607) or (100756975)	(XP_003500552.2) or (XP_007647199.1) or (XP_007651901.1)		66420.4			Transport	TRANSPORT, MITOCHONDRIAL
PSP_L	(100755202)	(XP_003509533.1)	3.1.3.3	25015.5	804		Amino acid metabolism	GLYCINE, SERINE AND THREONINE METABOLISM
PSSA1_cho	(100762075)	(XP_016835725.1)		43373.2			Glycerophospholipid, sphingolipid and inositol metabolism	GLYCEROPHOSPHOLIPID METABOLISM
PSSA2_cho	(100763873) or (100689448)	(XP_016831124.1) or (NP_001233636.1)		55004.2			Glycerophospholipid, sphingolipid and inositol metabolism	GLYCEROPHOSPHOLIPID METABOLISM
PSt3							Transport	TRANSPORT, EXTRACELLULAR
PTCRTD							Transport	TRANSPORT, EXTRACELLULAR
PTDCACRNCPT1	(100767138) or (100770034) or (100762166)	(XP_003514133.1) or ((XP_016819442.1 or XP_003515507.1)) or (XP_003510426.2)	2.3.1.21	88425	0.367		Miscellaneous	CARNITINE METABOLISM
PTDCACRNCPT2	(100766757)	(XP_003495779.1)	2.3.1.21	74457	0.367		Miscellaneous	CARNITINE METABOLISM
PTDCACRNt	(100765000)	(XP_003512217.1)		32941.5			Transport	TRANSPORT, MITOCHONDRIAL
PTDCAt							Transport	TRANSPORT, EXTRACELLULAR
PTGFS	(100755514)	(XP_003513568.1)	1.11.1.20	21593.7	0.25		Bile, eicosanoid and steroid metabolism	EICOSANOID METABOLISM
PTHPS	(100750756)	(XP_003498586.1)	4.2.3.12	16166.4	0.032		Miscellaneous	TETRAHYDROBIOPTERIN METABOLISM
PTHPSn	(100750756)	(XP_003498586.1)	4.2.3.12	16166.4	0.032		Miscellaneous	TETRAHYDROBIOPTERIN METABOLISM
PTPAT	(100757898)	((XP_016832233.1 or XP_003504702.1))	2.7.7.3	61940.7	4.853		Vitamin and cofactor metabolism	COA METABOLISM
PTRCAT1	(100689427) or (100757665)	((NP_001233618.1 or XP_016835692.1)) or (XP_003497287.1)	2.3.1.57	11406	8.7		Amino acid metabolism	ARGININE AND PROLINE METABOLISM
PTRCOX1	(100771382) or (100762926) or (100762635)	(XP_003501371.2) or (XP_003504720.1) or (XP_003504719.1)	1.4.3.22	83937.3	28500		Amino acid metabolism	ARGININE AND PROLINE METABOLISM
PUNP1	(100757729)	(XP_003509263.1)	2.4.2.1	38027.1	56	110	Nucelotide metabolism	NUCLEOTIDE SALVAGE PATHWAY
PUNP2	(100757729)	(XP_003509263.1)	2.4.2.1	38027.1	56	110	Nucelotide metabolism	NUCLEOTIDE SALVAGE PATHWAY
PUNP3	(100757729)	(XP_003509263.1)	2.4.2.1	38027.1	31	48	Nucelotide metabolism	NUCLEOTIDE SALVAGE PATHWAY
PUNP4	(100757729)	(XP_003509263.1)	2.4.2.1	38027.1	56	110	Nucelotide metabolism	NUCLEOTIDE SALVAGE PATHWAY
PUNP5	(100757729)	(XP_003509263.1)	2.4.2.1	38027.1	56	110	Nucelotide metabolism	NUCLEOTIDE SALVAGE PATHWAY
PUNP6	(100757729)	(XP_003509263.1)	2.4.2.1	38027.1	56	110	Nucelotide metabolism	NUCLEOTIDE SALVAGE PATHWAY
PUNP7	(100757729)	(XP_003509263.1)	2.4.2.1	38027.1	56	110	Nucelotide metabolism	NUCLEOTIDE SALVAGE PATHWAY
PVD3							Vitamin and cofactor metabolism	VITAMIN D METABOLISM
PYAM5POr	(100753308)	(XP_003499613.1)		30143.1			Vitamin and cofactor metabolism	VITAMIN B6 METABOLISM
PYDAMK	(100768396) or (100751202)	(XP_003515114.1) or (XP_016835737.1)	2.7.1.35	31925.5	0.79		Vitamin and cofactor metabolism	VITAMIN B6 METABOLISM
PYDAMtr							Transport	TRANSPORT, EXTRACELLULAR
PYDXDH	(100765484) or (100765774)	(NP_001278873.1) or (XP_003514070.1)		87759.7	0.04		Vitamin and cofactor metabolism	VITAMIN B6 METABOLISM
PYDXK	(100768396) or (100751202)	(XP_003515114.1) or (XP_016835737.1)	2.7.1.35	31925.5	6.08		Vitamin and cofactor metabolism	VITAMIN B6 METABOLISM
PYDXNK	(100768396) or (100751202)	(XP_003515114.1) or (XP_016835737.1)	2.7.1.35	31925.5	6.08		Vitamin and cofactor metabolism	VITAMIN B6 METABOLISM
PYDXNtr							Transport	TRANSPORT, EXTRACELLULAR
PYDXPP	(100764721) or (100755599)	((XP_016832501.1 or XP_003495989.1 or XP_007643589.1)) or (XP_007649116.1)	3.1.3.74	13395.9	1.52		Vitamin and cofactor metabolism	VITAMIN B6 METABOLISM
PYDXtr							Transport	TRANSPORT, EXTRACELLULAR
PYK	(100755461) or (100751347)	((XP_007640427.1 or XP_003501632.1)) or ((XP_016828568.1 or XP_016828558.1 or XP_016828564.1))	2.7.1.40	56382.6	1182		Central carbon and energy metabolism	GLYCOLYSIS/GLUCONEOGENESIS
PYNP2r	(100752663) or (100758277)	((XP_016835838.1 or XP_016835839.1 or XP_003511875.1 or XP_007650529.1 or XP_007650530.1)) or ((XP_016831595.1 or XP_007642194.1))	2.4.2.3	34058.9	150		Nucelotide metabolism	NUCLEOTIDE SALVAGE PATHWAY
PYRt2m	(100775004)	(XP_003513013.1)		53172.5			Transport	TRANSPORT, MITOCHONDRIAL
PYRt2p	(100775004) or (100768407)	(XP_003513013.1) or ((XP_016829537.1 or XP_007637287.1 or XP_007637298.1 or XP_007637304.1 or XP_007637312.1))		52868.4			Miscellaneous	MISCELLANEOUS (D-ALANINE METABOLISM)
PYRt2r	(100768407) or (100775004)	((XP_016829537.1 or XP_007637287.1 or XP_007637298.1 or XP_007637304.1 or XP_007637312.1)) or (XP_003513013.1)		52868.4			Transport	TRANSPORT, EXTRACELLULAR
PYRt4_2	(100773217) or (100760313)	(XP_003499748.1) or (XP_003506557.1)		66629.9			Transport	TRANSPORT, EXTRACELLULAR
PYRtm	(100756279 and 100766986)	(XP_007648896.1 and XP_003502331.1)		24131.2			Transport	TRANSPORT, MITOCHONDRIAL
Q10H2e							Transport	TRANSPORT, EXTRACELLULAR
q10h2tc							Transport	TRANSPORT, MITOCHONDRIAL
q10tm							Transport	TRANSPORT, MITOCHONDRIAL
QUILSYN							Amino acid metabolism	TRYPTOPHAN METABOLISM
CRNtr							Transport	TRANSPORT, ENDOPLASMIC RETICULAR
CHTBSH	(100750552) and (100756663) or (100750552) and (100766960) or (100750552) and (100756951)	(XP_003498963.1) and (XP_007646801.2) or (XP_003498963.1) and (XP_007605926.2) or (XP_003498963.1) and (XP_007646802.1)	3.2.1.52	120657	507		Other carbon metabolism	AMINOSUGAR METABOLISM
FTMT	(100753849) or (100689102 and (100753846 or 100764157) and 100754527)	(XP_016834440.1) or (XP_007651686.1 and ((XP_007647462.1 or XP_007647463.1) or XP_003501061.1) and XP_003505984.1)	1.16.3.1	85094.4	0.505		Unassigned	UNASSIGNED
GTHOx	(100757970)	(XP_003499700.1)	1.8.1.7	56674.8			Amino acid metabolism	GLUTATHIONE METABOLISM
GTHOxm	(100757970)	(XP_003499700.1)	1.8.1.7	56674.8			Amino acid metabolism	GLUTATHIONE METABOLISM
CYSRED	(100771594 or 100770343)	(NP_001243811.1 or (XP_016831087.1 or XP_016831088.1 or XP_016831089.1 or XP_016831090.1))	1.8.1.9	43406.3	46.57		Amino acid metabolism	METHIONINE AND CYSTEINE METABOLISM
ADPPH	(100755122 or 100762593 or 100772668)	((XP_003510609.1 or XP_007649371.1 or XP_003510610.1) or XP_007615142.1 or XP_003509104.1)	3.6.1.5	45601	77.3		Nucelotide metabolism	NUCLEOTIDE SALVAGE PATHWAY
DPCOAKm	(100757898) or (100759055)	((XP_016832233.1 or XP_003504702.1)) or ((XP_003504559.1 or XP_007643249.1 or XP_007643250.1 or XP_007643251.1))	2.7.1.24	26475.9	0.0293		Vitamin and cofactor metabolism	COA METABOLISM
AMPPHm			3.1.3.5		187		Nucelotide metabolism	NUCLEOTIDE SALVAGE PATHWAY
AMPPTe			2.4.2.7		11.3	17.9	Nucelotide metabolism	NUCLEOTIDE SALVAGE PATHWAY
SAML	(100768948) or (100769224)	((XP_016835332.1 or XP_003510858.1 or XP_007649574.1)) or (XP_003510859.1)	4.3.1.17	28644.7	14.5		Amino acid metabolism	METHIONINE AND CYSTEINE METABOLISM
ACOAHim			3.1.2.1		7.26		Other carbon metabolism	PYRUVATE METABOLISM
ACOAS	(100750893) or (100752902)	(XP_003509049.1) or ((XP_016830467.1 or XP_007640020.1 or XP_016830468.1 or XP_016830469.1))	6.2.1.1	70535	9400		Fatty acid metabolism	FATTY ACID SYNTHESIS
GSADHm	(100764994)	(XP_016835696.1)	1.5.1.12	78836.4	31	10	Miscellaneous	UREA CYCLE
ALATA_Lm	(100768176)	(XP_007650062.1)	2.6.1.2	52256.9	170	136	Central carbon and energy metabolism	CITRIC ACID CYCLE
OXALSUCCCL	(100758958)	(XP_003506959.1)	1.1.1.42	46706.1	58.3		Central carbon and energy metabolism	CITRIC ACID CYCLE
OXALSUCCCLm	(103158535) or (100764431)	((XP_016818881.1 or XP_003514124.1)) or (XP_007606357.1)	1.1.1.42	13590.3	58.3		Central carbon and energy metabolism	CITRIC ACID CYCLE
OXALSUCCCLp	(100758958)	(XP_003506959.1)	1.1.1.42	46706.1	58.3		Central carbon and energy metabolism	CITRIC ACID CYCLE
AMID6	(100756446)	(XP_003504922.2)	3.5.1.3	35632.7	17.5		Miscellaneous	UREA CYCLE
AMID6m	(100756446)	(XP_003504922.2)	3.5.1.3	35632.7	17.5		Miscellaneous	UREA CYCLE
UDPGPe	(100750518 or 100751104)	((XP_003512058.1 or XP_007650707.1) or XP_003512060.1)	3.6.1.45	43915.5	97		Other carbon metabolism	STARCH AND SUCROSE METABOLISM
ACCOAL2	(100750893) or (100752902)	(XP_003509049.1) or ((XP_016830467.1 or XP_007640020.1 or XP_016830468.1 or XP_016830469.1))	6.2.1.1	70535	9400		Fatty acid metabolism	FATTY ACID SYNTHESIS
UAG2EMAr	(100689450)	(NP_001233638.1)	5.1.3.14	79239.9	7.9		Other carbon metabolism	AMINOSUGAR METABOLISM
NTPP2	(100768122)	((XP_007635191.1 or XP_003499079.1))	3.6.1.19	21628.8	282		Nucelotide metabolism	NUCLEOTIDE SALVAGE PATHWAY
GTPDH	(100750667)	(XP_003500096.1)	3.5.4.16	27642.6	0.039		Miscellaneous	TETRAHYDROBIOPTERIN METABOLISM
PYK6	(100755461) or (100751347)	((XP_007640427.1 or XP_003501632.1)) or ((XP_016828568.1 or XP_016828558.1 or XP_016828564.1))	2.7.1.40	56382.6	1182		Central carbon and energy metabolism	GLYCOLYSIS/GLUCONEOGENESIS
GGTA2	(100763802 or 100764088 or 100758668 or 100752303)	((XP_016833984.1 or XP_016833985.1 or XP_016833986.1 or XP_007646919.1 or XP_003508137.1) or XP_003508138.1 or XP_003506426.1 or XP_003501178.1)	3.4.11.4	50154.9	41.66		Amino acid metabolism	GLUTATHIONE METABOLISM
GGTAe2	(100763802 or 100764088 or 100758668 or 100752303)	((XP_016833984.1 or XP_016833985.1 or XP_016833986.1 or XP_007646919.1 or XP_003508137.1) or XP_003508138.1 or XP_003506426.1 or XP_003501178.1)	3.4.11.4	50154.9	41.66		Amino acid metabolism	GLUTATHIONE METABOLISM
CDPPH	(100755122 or 100762593 or 100772668)	((XP_003510609.1 or XP_007649371.1 or XP_003510610.1) or XP_007615142.1 or XP_003509104.1)	3.6.1.5	45601	860		Nucelotide metabolism	NUCLEOTIDE SALVAGE PATHWAY
SULOm	(100768542)	(XP_003506242.1)	1.8.3.1	60414.9	28.1		Amino acid metabolism	METHIONINE AND CYSTEINE METABOLISM
NTP5e	(100755122 or 100762593 or 100772668)	((XP_003510609.1 or XP_007649371.1 or XP_003510610.1) or XP_007615142.1 or XP_003509104.1)	3.6.1.5	45601	860		Nucelotide metabolism	NUCLEOTIDE SALVAGE PATHWAY
PYK4	(100755461) or (100751347)	((XP_007640427.1 or XP_003501632.1)) or ((XP_016828568.1 or XP_016828558.1 or XP_016828564.1))	2.7.1.40	56382.6	1182		Central carbon and energy metabolism	GLYCOLYSIS/GLUCONEOGENESIS
GPAT			2.6.1.15				Miscellaneous	UREA CYCLE
GPATm			2.6.1.15				Miscellaneous	UREA CYCLE
SPAm	(100771278)	(XP_003499305.1)	2.6.1.51	45819.8	131		Amino acid metabolism	GLYCINE, SERINE AND THREONINE METABOLISM
AKGDa1	(100764862 or 100769436 or 100753689)	((XP_007643461.1 or XP_016832285.1 or XP_003504806.1 or XP_007643459.1) or (XP_003495355.1 or XP_007633648.1) or XP_003496471.1)	1.2.4.2	102902	200		Central carbon and energy metabolism	CITRIC ACID CYCLE
PYK2	(100755461) or (100751347)	((XP_007640427.1 or XP_003501632.1)) or ((XP_016828568.1 or XP_016828558.1 or XP_016828564.1))	2.7.1.40	56382.6	1182		Central carbon and energy metabolism	GLYCOLYSIS/GLUCONEOGENESIS
NTPP8e			3.6.1.19		282		Nucelotide metabolism	NUCLEOTIDE SALVAGE PATHWAY
LDH_Lp			1.1.1.27			300	Other carbon metabolism	PYRUVATE METABOLISM
SSALym			1.2.1.16		22.6		Amino acid metabolism	GLUTAMATE METABOLISM
NTP10	(100755122 or 100762593 or 100772668)	((XP_003510609.1 or XP_007649371.1 or XP_003510610.1) or XP_007615142.1 or XP_003509104.1)	3.6.1.5	45601	105.3		Nucelotide metabolism	NUCLEOTIDE SALVAGE PATHWAY
ETHPL	(100753688)	(XP_003514091.3)	4.2.3.2	53373.4			Glycerophospholipid, sphingolipid and inositol metabolism	GLYCEROPHOSPHOLIPID METABOLISM
PFK2	(100751501) or (100762127) or (100754270)	(XP_003494956.1) or (XP_016830207.1) or ((XP_016836321.1 or XP_007651485.1 or XP_007651486.1))	2.7.1.11	85197	357		Other carbon metabolism	FRUCTOSE AND MANNOSE METABOLISM
CYSDDS	(100752127)	(XP_007640188.1)	4.4.1.1	45547.8	0.67		Amino acid metabolism	METHIONINE AND CYSTEINE METABOLISM
G3PD1p			1.1.1.8		240	240	Central carbon and energy metabolism	GLYCOLYSIS/GLUCONEOGENESIS
MAN1PT1	(100760573) or (100765276)	(XP_003500392.1) or ((XP_003510644.1 or XP_007649406.1 or XP_007649407.1 or XP_007649408.1))	2.7.7.13	39844.1	10.3		Other carbon metabolism	FRUCTOSE AND MANNOSE METABOLISM
CYSBS	(100762141)	((XP_003504493.1 or XP_016832151.1))	4.2.1.22	60108.8	39		Amino acid metabolism	METHIONINE AND CYSTEINE METABOLISM
PPADCOAL	(100752902) or (100750893)	((XP_016830467.1 or XP_007640020.1 or XP_016830468.1 or XP_016830469.1)) or (XP_003509049.1)	6.2.1.1	70535	46.3		Miscellaneous	PROPANOATE METABOLISM
PPADCOALm	(100752902) or (100750893)	((XP_016830467.1 or XP_007640020.1 or XP_016830468.1 or XP_016830469.1)) or (XP_003509049.1)	6.2.1.1	70535	46.3		Miscellaneous	PROPANOATE METABOLISM
DHFRx			1.5.1.3		51		Vitamin and cofactor metabolism	FOLATE METABOLISM
DHFRm	(100689028)	(NP_001230945.1)	1.5.1.3	21783.2	51		Vitamin and cofactor metabolism	FOLATE METABOLISM
DURADx			1.3.1.1		0.65		Nucelotide metabolism	NUCLEOTIDE SALVAGE PATHWAY
FANTHAM	(100773211)	((XP_007632053.1 or XP_016828127.1))	3.5.1.9	35489	161		Amino acid metabolism	TRYPTOPHAN METABOLISM
ALKPe	(100771587)	(XP_003503700.1)	3.1.3.1	57537.7	971		Glycerophospholipid, sphingolipid and inositol metabolism	GLYCEROPHOSPHOLIPID METABOLISM
GLYALDORy	(100689106) or (100751272) or (102495669)	(XP_003497420.1) or (XP_003503229.1) or (XP_006145057.1)	1.1.1.72	35791.1		57.2	Glycerophospholipid, sphingolipid and inositol metabolism	GLYCEROPHOSPHOLIPID METABOLISM
GLYALDORym	(100689106) or (100751272)	(XP_003497420.1) or (XP_003503229.1)	1.1.1.72	35791.1		57.2	Glycerophospholipid, sphingolipid and inositol metabolism	GLYCEROPHOSPHOLIPID METABOLISM
RPIr			5.3.1.6		653	653	Central carbon and energy metabolism	PENTOSE PHOSPHATE PATHWAY
CMPACNDH			1.14.18.2				Unassigned	UNASSIGNED
CMPACNDHy			1.14.18.2				Unassigned	UNASSIGNED
PYK7			2.7.1.40		1182		Central carbon and energy metabolism	GLYCOLYSIS/GLUCONEOGENESIS
PTRCOR	(100771382)	(XP_003501371.2)	1.4.3.22	85163.2	28500		Amino acid metabolism	METHIONINE AND CYSTEINE METABOLISM
CARNS	(100765077)	(XP_007648779.1)	6.3.2.11	89458	0.1152		Miscellaneous	BETA-ALANINE METABOLISM
GMPS	(100756126)	((XP_007625630.1 or XP_003498456.1))	6.3.5.2	76679.8	3.05		Bile, eicosanoid and steroid metabolism	BILE ACID SYNTHESIS
ACONTam	(100759203)	(XP_003514358.1)	4.2.1.4	85465.9	5.3	5.2	Central carbon and energy metabolism	CITRIC ACID CYCLE
PCS	(100752902) or (100750893)	((XP_016830467.1 or XP_007640020.1 or XP_016830468.1 or XP_016830469.1)) or (XP_003509049.1)	6.2.1.17	70535	46.3		Miscellaneous	PROPANOATE METABOLISM
PCSm	(100752902) or (100750893)	((XP_016830467.1 or XP_007640020.1 or XP_016830468.1 or XP_016830469.1)) or (XP_003509049.1)	6.2.1.17	70535	46.3		Miscellaneous	PROPANOATE METABOLISM
AACOAT_1			6.2.1.16				Bile, eicosanoid and steroid metabolism	CHOLESTEROL METABOLISM
DURAD2x			1.3.1.1		0.39		Nucelotide metabolism	NUCLEOTIDE SALVAGE PATHWAY
DURAD2xm			1.3.1.1		0.39		Nucelotide metabolism	NUCLEOTIDE SALVAGE PATHWAY
GLYCK	(100766079)	((XP_007613248.1 or XP_016822344.1 or XP_016822351.1 or XP_003497682.1))	2.7.1.31	54994.8	350		Unassigned	UNASSIGNED
GLYCKm	(100766079)	((XP_007613248.1 or XP_016822344.1 or XP_016822351.1 or XP_003497682.1))	2.7.1.31	54994.8	350		Unassigned	UNASSIGNED
HEX11	(100763110 or 100765413 or 100772205 or 100765901)	(XP_007643475.1 or XP_003499940.1 or XP_003513902.1 or XP_003498183.1)	2.7.1.1	56635.5	101		Central carbon and energy metabolism	GLYCOLYSIS/GLUCONEOGENESIS
HEX12	(100763110 or 100765413 or 100772205 or 100765901)	(XP_007643475.1 or XP_003499940.1 or XP_003513902.1 or XP_003498183.1)	2.7.1.1	56635.5	101		Central carbon and energy metabolism	GLYCOLYSIS/GLUCONEOGENESIS
HEX13	(100765413 or 100772205 or 100765901)	(XP_003499940.1 or XP_003513902.1 or XP_003498183.1)	2.7.1.1	100047	101		Other carbon metabolism	FRUCTOSE AND MANNOSE METABOLISM
HEX14	(100765413 or 100772205 or 100765901)	(XP_003499940.1 or XP_003513902.1 or XP_003498183.1)	2.7.1.1	100047	101		Other carbon metabolism	FRUCTOSE AND MANNOSE METABOLISM
HEX15	(100765413 or 100772205 or 100765901)	(XP_003499940.1 or XP_003513902.1 or XP_003498183.1)	2.7.1.1	100047	101		Other carbon metabolism	FRUCTOSE AND MANNOSE METABOLISM
HEX16	(100765413 or 100772205 or 100765901)	(XP_003499940.1 or XP_003513902.1 or XP_003498183.1)	2.7.1.1	100047	101		Other carbon metabolism	FRUCTOSE AND MANNOSE METABOLISM
HEX17			2.7.1.1		101		Other carbon metabolism	AMINOSUGAR METABOLISM
HEX18			2.7.1.1		101		Other carbon metabolism	AMINOSUGAR METABOLISM
3HPPDm			1.1.1.59		30.97		Miscellaneous	PROPANOATE METABOLISM
PAPTT	(100754811)	(XP_007644220.1)	2.7.8.7	37616.8	0.24		Vitamin and cofactor metabolism	COA METABOLISM
LCTS6PGH	(100767446)	(XP_007628366.2)	3.2.1.23	74551.6		6300	Unassigned	UNASSIGNED
HTDH			1.8.1.3				Vitamin and cofactor metabolism	COA METABOLISM
PDHa	(100750352 and 100774853 and 100774878)	((XP_003497493.1 or XP_016821436.1 or XP_016821443.1 or XP_007610463.1 or XP_007610470.1 or XP_007610477.1) and NP_001239228.1 and XP_007641531.1)	1.2.4.1	130099	69.9		Central carbon and energy metabolism	GLYCOLYSIS/GLUCONEOGENESIS
MOD_2mhop	(100774277 and 100774234 and 107978331)	((XP_003500031.2 or XP_007638908.1 or XP_007638909.1 or XP_016829931.1) and XP_016835829.1 and XP_016822405.1)	1.2.4.4	56387.1	9.4		Amino acid metabolism	VALINE, LEUCINE, AND ISOLEUCINE METABOLISM
MOD_3mhop	(100774277 and 100774234 and 107978331)	((XP_003500031.2 or XP_007638908.1 or XP_007638909.1 or XP_016829931.1) and XP_016835829.1 and XP_016822405.1)	1.2.4.4	56387.1	9.4		Amino acid metabolism	VALINE, LEUCINE, AND ISOLEUCINE METABOLISM
4M2OPLOXRD			1.4.3.5		0.2		Vitamin and cofactor metabolism	VITAMIN B6 METABOLISM
PYDXNO	(100753308)	(XP_003499613.1)	1.4.3.5	30143.1	0.2		Vitamin and cofactor metabolism	VITAMIN B6 METABOLISM
IMAGH			3.2.1.10		97		Unassigned	UNASSIGNED
ALCD19	(100756509) or (100757658) or (100765516)	(XP_007622016.1) or ((XP_007647401.1 or XP_016834489.1)) or (XP_003500134.1)	1.2.1.3	53929.1	67.5		Unassigned	UNASSIGNED
ALCD19m	(100756509) or (100757658) or (100765516)	(XP_007622016.1) or ((XP_007647401.1 or XP_016834489.1)) or (XP_003500134.1)	1.2.1.3	53929.1	67.5		Unassigned	UNASSIGNED
HXAND	(100766626)	((XP_003510134.1 or XP_016835018.1))	1.17.1.4	146418	30	18.33	Nucelotide metabolism	NUCLEOTIDE SALVAGE PATHWAY
DHPRy	(100769495)	(XP_003506027.1)	1.5.1.34	25594.1	113		Miscellaneous	TETRAHYDROBIOPTERIN METABOLISM
PHETHPTOX	(100774376)	(XP_007638621.1)	1.14.16.1	54772.6	6.58		Miscellaneous	TETRAHYDROBIOPTERIN METABOLISM
ACNAO	(100689391)	((XP_007640993.1 or XP_016830967.1 or XP_007640994.1 or XP_007640995.1 or XP_007640996.1))	1.14.18.2	54953.4			Other carbon metabolism	AMINOSUGAR METABOLISM
TRPHYDRO	(100767396)	(XP_007646982.1)	1.1.1.153	28451.4	1.61		Miscellaneous	TETRAHYDROBIOPTERIN METABOLISM
FBA3	(100771717 or 100755179 or 100760749)	((XP_016835027.1 or XP_003510151.1 or XP_003510153.1 or XP_007648928.1) or XP_003504064.1 or XP_016819202.1)	4.1.2.13	39381.6	59.7	59.7	Unassigned	UNASSIGNED
PFK_3	(100751501) or (100762127) or (100754270)	(XP_003494956.1) or (XP_016830207.1) or ((XP_016836321.1 or XP_007651485.1 or XP_007651486.1))	2.7.1.11	85197	357		Unassigned	UNASSIGNED
PFK_4	(100751501) or (100762127) or (100754270)	(XP_003494956.1) or (XP_016830207.1) or ((XP_016836321.1 or XP_007651485.1 or XP_007651486.1))	2.7.1.11	85197	357		Unassigned	UNASSIGNED
NTPP1e	(100768122)	((XP_007635191.1 or XP_003499079.1))	3.6.1.19	21628.8	282		Nucelotide metabolism	NUCLEOTIDE SALVAGE PATHWAY
PYK5	(100755461) or (100751347)	((XP_007640427.1 or XP_003501632.1)) or ((XP_016828568.1 or XP_016828558.1 or XP_016828564.1))	2.7.1.40	56382.6	1182		Central carbon and energy metabolism	GLYCOLYSIS/GLUCONEOGENESIS
ICDHyr	(100758958)	(XP_003506959.1)	1.1.1.42	46706.1	58.3		Central carbon and energy metabolism	CITRIC ACID CYCLE
ICDHyrm	(103158535) or (100764431)	((XP_016818881.1 or XP_003514124.1)) or (XP_007606357.1)	1.1.1.42	13590.3	58.3		Central carbon and energy metabolism	CITRIC ACID CYCLE
ICDHyp	(100758958)	(XP_003506959.1)	1.1.1.42	46706.1	58.3		Central carbon and energy metabolism	CITRIC ACID CYCLE
ICDHxrm	(100754480 and 100771661 and 100751753)	(XP_003497946.1 and (XP_007635400.1 or XP_003499092.1) and XP_007645236.1)	1.1.1.42	126008	58.3		Central carbon and energy metabolism	CITRIC ACID CYCLE
ACONTbm	(100759203)	(XP_003514358.1)	4.2.1.3	85465.9	1.1	5.2	Central carbon and energy metabolism	CITRIC ACID CYCLE
MALCOAMTr	(100762166) or (100766757)	(XP_003510426.2) or (XP_003495779.1)	2.3.1.21	74457	0.367		Miscellaneous	CARNITINE METABOLISM
MALCOAMT	(100762166) or (100766757)	(XP_003510426.2) or (XP_003495779.1)	2.3.1.21	74457	0.367		Miscellaneous	CARNITINE METABOLISM
MALCOAMTm	(100762198) or (100766757)	((XP_016819337.1 or XP_003515221.1)) or (XP_003495779.1)	2.3.1.137	68750.7	0.367		Miscellaneous	CARNITINE METABOLISM
MALCOAMTp	(100762198) or (100750995)	((XP_016819337.1 or XP_003515221.1)) or (XP_003506327.1)	2.3.1.137	68750.7	0.367		Miscellaneous	CARNITINE METABOLISM
PMTCOAPTr			2.3.1.21		0.367		Miscellaneous	CARNITINE METABOLISM
PMTCOAPTp			2.3.1.21		0.367		Miscellaneous	CARNITINE METABOLISM
LNCOALTr			2.3.1.21		0.367		Miscellaneous	CARNITINE METABOLISM
LNCOALTp			2.3.1.21		0.367		Miscellaneous	CARNITINE METABOLISM
ARCOAATr			2.3.1.21		0.367		Miscellaneous	CARNITINE METABOLISM
ARCOAATp			2.3.1.21		0.367		Miscellaneous	CARNITINE METABOLISM
PLMCOAPTr			2.3.1.21		0.367		Miscellaneous	CARNITINE METABOLISM
AATA	(107979660)	(XP_016827997.1)	2.6.1.39	9232.67	3.44		Amino acid metabolism	LYSINE METABOLISM
OXOADLR	(100764862 or 100769436 or 100753689)	((XP_007643461.1 or XP_016832285.1 or XP_003504806.1 or XP_007643459.1) or (XP_003495355.1 or XP_007633648.1) or XP_003496471.1)	1.2.4.2	102902			Amino acid metabolism	LYSINE METABOLISM
DGNSK	(100769222)	((XP_003510076.1 or XP_007648879.1 or XP_007648878.1 or XP_016834993.1 or XP_016834994.1 or XP_016834995.1))	2.7.1.113	21171.1	0.07		Nucelotide metabolism	NUCLEOTIDE SALVAGE PATHWAY
HMGCOASip	(100762235)	((XP_003504998.1 or XP_007643636.1))	2.3.3.10	57378		0.0417	Bile, eicosanoid and steroid metabolism	CHOLESTEROL METABOLISM
HCARNS	(100765077)	(XP_007648779.1)	6.3.2.11	89458	0.092		Miscellaneous	BETA-ALANINE METABOLISM
AABHH	(100761203)	(XP_003510704.3)	3.4.13.18	56493.7	40		Miscellaneous	BETA-ALANINE METABOLISM
AMETEPMT			2.1.1.103		8.63		Glycerophospholipid, sphingolipid and inositol metabolism	GLYCEROPHOSPHOLIPID METABOLISM
AIBAKGAT	(100765485)	((XP_003496427.1 or XP_003496426.1))	2.6.1.22	50387.5			Amino acid metabolism	VALINE, LEUCINE, AND ISOLEUCINE METABOLISM
NTP8			3.6.1.5		860	860	Nucelotide metabolism	NUCLEOTIDE SALVAGE PATHWAY
NTP9			3.6.1.39		20		Nucelotide metabolism	NUCLEOTIDE SALVAGE PATHWAY
DHFR3x			1.5.1.3		51	1.08	Vitamin and cofactor metabolism	FOLATE METABOLISM
DHFR3m	(100689028)	(NP_001230945.1)	1.5.1.3	21783.2	1.08	51	Vitamin and cofactor metabolism	FOLATE METABOLISM
THFAT	(100763091)	((XP_007639320.1 or XP_007639321.1 or XP_007639323.1 or XP_007639324.1 or XP_003500401.1))	2.1.2.10	43989.7	18.4		Vitamin and cofactor metabolism	FOLATE METABOLISM
FTHFCLm	(100758328)	((XP_003495673.3 or XP_007640884.1 or XP_007640892.1 or XP_007640896.1))	6.3.3.2	16749.9	16.3		Vitamin and cofactor metabolism	FOLATE METABOLISM
SACCD2	(100768510)	(XP_007639076.2)	1.5.1.9	44143.8			Amino acid metabolism	LYSINE METABOLISM
NMNDA			3.5.1.42		3.3		Vitamin and cofactor metabolism	NAD METABOLISM
DUTCP			2.7.1.48		3.2		Nucelotide metabolism	NUCLEOTIDE SALVAGE PATHWAY
SGPL11	(100761441)	((XP_016829884.1 or XP_003499928.1))	4.1.2.27	63811.9			Glycerophospholipid, sphingolipid and inositol metabolism	GLYCEROPHOSPHOLIPID METABOLISM
ALDD19xrm	(100768227) or (100755596) or (100761706) or (100768654) or (100757658) or (100757371) or (100768367) or (100756509) or (100758951) or (100763332) or (100772304) or (100756470) or (100751303)	((XP_003499449.1 or XP_016829650.1)) or (XP_003509966.1) or (XP_003514568.1) or (XP_007649297.1) or ((XP_007647401.1 or XP_016834489.1)) or (XP_003496404.1) or ((XP_007649296.2 or XP_016835186.1)) or (XP_007622016.1) or (XP_003505589.1) or (XP_007648760.1) or (XP_016834956.1) or (XP_016834940.1) or ((XP_016835511.1 or XP_016835510.1))	1.2.1.39	44281	96.8		Amino acid metabolism	PHENYLALANINE METABOLISM
ALDD19yrm	(100765516) or (100772225) or (100764994) or (100764462) or (100754996)	(XP_003500134.1) or (XP_007625900.1) or (XP_016835696.1) or (XP_003502254.2) or (XP_003505196.1)	1.2.1.5	43357.5	53		Amino acid metabolism	PHENYLALANINE METABOLISM
BETALDHy	(100756509)	(XP_007622016.1)	1.2.1.8	58969.4	11		Amino acid metabolism	GLYCINE, SERINE AND THREONINE METABOLISM
PDHbr	(100773493)	(XP_003498579.1)	2.3.1.12	67985.8	2.4		Central carbon and energy metabolism	GLYCOLYSIS/GLUCONEOGENESIS
AKGDb	(100758466)	((XP_007641571.1 or XP_016831252.1))	2.3.1.61	16685.9			Central carbon and energy metabolism	CITRIC ACID CYCLE
GLCOASYNT	(100758466)	((XP_007641571.1 or XP_016831252.1))	2.3.1.61	16685.9			Amino acid metabolism	LYSINE METABOLISM
25DHBDH			1.2.1.29				Unassigned	UNASSIGNED
25DHBO	(100765774)	(XP_003514070.1)	1.2.3.1	87759.7	0.04		Unassigned	UNASSIGNED
GGLUCT3	(100774679)	((XP_003503976.1 or XP_007642650.1))	2.3.2.4	12903.5	18.3		Amino acid metabolism	GLUTATHIONE METABOLISM
PPM2	(100761029)	(XP_003513529.1)	5.4.2.7	69062.5	173		Central carbon and energy metabolism	PENTOSE PHOSPHATE PATHWAY
MMCH	(100764604) or (100768417)	((XP_003495134.1 or XP_007650511.1 or XP_007650544.1)) or ((XP_007640226.1 or XP_007640225.1 or XP_003501432.1 or XP_007640224.1))	3.1.2.20	61350.3	0.083		Amino acid metabolism	VALINE, LEUCINE, AND ISOLEUCINE METABOLISM
MALCH	(100764604) or (100768417)	((XP_003495134.1 or XP_007650511.1 or XP_007650544.1)) or ((XP_007640226.1 or XP_007640225.1 or XP_003501432.1 or XP_007640224.1))	3.1.2.20	61350.3	0.066		Amino acid metabolism	VALINE, LEUCINE, AND ISOLEUCINE METABOLISM
CHCS	(100765567)	(XP_007648300.1)	6.2.1.7	76013.8			Bile, eicosanoid and steroid metabolism	BILE ACID SYNTHESIS
APNPT	(100768771) or (100768798) or (100767141)	(XP_003513896.1) or (XP_016828756.1) or (XP_007649205.1)	2.7.1.33	35533.9	2.12		Vitamin and cofactor metabolism	COA METABOLISM
APNPTm	(100773397)	((XP_016829031.1 or XP_007635070.1 or XP_016829032.1))	2.7.1.33	29385.4	2.12		Vitamin and cofactor metabolism	COA METABOLISM
PTCCL			4.1.1.30				Vitamin and cofactor metabolism	COA METABOLISM
NPPPH	(100771587)	(XP_003503700.1)	3.1.3.41	57537.7	9.57		Unassigned	UNASSIGNED
PTPATm	(100757898)	((XP_016832233.1 or XP_003504702.1))	2.7.7.3	61940.7	26.5		Vitamin and cofactor metabolism	COA METABOLISM
3MCPST	(100763920)	((XP_003514246.3 or XP_016818943.1 or XP_007652567.1))	2.8.1.2	33159.2	20.9		Amino acid metabolism	METHIONINE AND CYSTEINE METABOLISM
3HPCOAHYDm	(100759780)	(XP_003514109.2)	3.1.2.4	43178.2	150		Miscellaneous	BETA-ALANINE METABOLISM
DHRT_2mbcoa	(100759869)	(XP_007653101.1)	2.3.1.168	59837.9			Amino acid metabolism	VALINE, LEUCINE, AND ISOLEUCINE METABOLISM
TAGP1PT1	(100762127)	(XP_016830207.1)	2.7.1.11	85319.3	357		Unassigned	UNASSIGNED
TAGP1PT2			2.7.1.11		357		Unassigned	UNASSIGNED
PPCDCm	(100766343)	((XP_016835573.1 or XP_016835572.1 or XP_016835570.1 or XP_016835571.1 or XP_003511269.1 or XP_007649939.1 or XP_007649940.1 or XP_007649941.1 or XP_016835574.1))	4.1.1.36	13587.1	2.9		Vitamin and cofactor metabolism	COA METABOLISM
HPROx	((100751666))	((XP_003507277.1))	1.5.1.2	33599.6	10		Amino acid metabolism	ARGININE AND PROLINE METABOLISM
HPROy	((100751666))	((XP_003507277.1))	1.5.1.2	33599.6	10		Amino acid metabolism	ARGININE AND PROLINE METABOLISM
AKGDa2	(100764862 or 100769436 or 100753689)	((XP_007643461.1 or XP_016832285.1 or XP_003504806.1 or XP_007643459.1) or (XP_003495355.1 or XP_007633648.1) or XP_003496471.1)	1.2.4.2	102902	200		Central carbon and energy metabolism	CITRIC ACID CYCLE
GGGH			3.2.1.22		193		Unassigned	UNASSIGNED
CCCT1	(100756252)	(XP_003504068.2)	2.3.1.65	49383.8			Bile, eicosanoid and steroid metabolism	BILE ACID SYNTHESIS
CCCT2	(100756252)	(XP_003504068.2)	2.3.1.65	49383.8			Bile, eicosanoid and steroid metabolism	BILE ACID SYNTHESIS
OCCOTm	(100766757)	(XP_003495779.1)	2.3.1.137	74457	0.367		Miscellaneous	CARNITINE METABOLISM
OCCOTp			2.3.1.137		0.367		Miscellaneous	CARNITINE METABOLISM
GGT5			2.3.2.2		1150		Bile, eicosanoid and steroid metabolism	EICOSANOID METABOLISM
MMSDH			1.2.1.3		67.5		Amino acid metabolism	VALINE, LEUCINE, AND ISOLEUCINE METABOLISM
MMSDHm	(100756509) or (100772225) or (100757658) or (100758951) or (100765516)	(XP_007622016.1) or (XP_007625900.1) or ((XP_007647401.1 or XP_016834489.1)) or (XP_003505589.1) or (XP_003500134.1)	1.2.1.3	45925.1	67.5		Amino acid metabolism	VALINE, LEUCINE, AND ISOLEUCINE METABOLISM
MMSOR	(100765484) or (100765774)	(NP_001278873.1) or (XP_003514070.1)	1.2.3.1	87759.7	0.04		Amino acid metabolism	VALINE, LEUCINE, AND ISOLEUCINE METABOLISM
SPONT1			spontaneous reaction				Amino acid metabolism	TRYPTOPHAN METABOLISM
GGT10	(100763802 or 100764088 or 100758668 or 100752303)	((XP_016833984.1 or XP_016833985.1 or XP_016833986.1 or XP_007646919.1 or XP_003508137.1) or XP_003508138.1 or XP_003506426.1 or XP_003501178.1)	2.3.2.2	50154.9	1150	1150	Unassigned	UNASSIGNED
GGT11	(100763802 or 100764088 or 100758668 or 100752303)	((XP_016833984.1 or XP_016833985.1 or XP_016833986.1 or XP_007646919.1 or XP_003508137.1) or XP_003508138.1 or XP_003506426.1 or XP_003501178.1)	2.3.2.2	50154.9	1150	1150	Unassigned	UNASSIGNED
CDCHCLr	(100765567)	(XP_007648300.1)	6.2.1.7	76013.8			Bile, eicosanoid and steroid metabolism	BILE ACID SYNTHESIS
CDCHCL	(100765567)	(XP_007648300.1)	6.2.1.7	76013.8			Bile, eicosanoid and steroid metabolism	BILE ACID SYNTHESIS
DHRT_ivcoa	(100759869)	(XP_007653101.1)	2.3.1.168	59837.9			Amino acid metabolism	VALINE, LEUCINE, AND ISOLEUCINE METABOLISM
CTPCNCT	(100773134)	(XP_007641979.1)	2.7.7.43	42648.4	36		Other carbon metabolism	AMINOSUGAR METABOLISM
3M2OPLOXRD	(100774277 and 100774234 and 107978331)	((XP_003500031.2 or XP_007638908.1 or XP_007638909.1 or XP_016829931.1) and XP_016835829.1 and XP_016822405.1)	1.2.4.4	56387.1	9.4		Amino acid metabolism	VALINE, LEUCINE, AND ISOLEUCINE METABOLISM
PPNCL2			6.3.2.5		0.53		Vitamin and cofactor metabolism	COA METABOLISM
XOL25OHOR			1.1.1.181				Bile, eicosanoid and steroid metabolism	BILE ACID SYNTHESIS
LTHPTDH	(100767396)	(XP_007646982.1)	1.1.1.220	28451.4			Miscellaneous	TETRAHYDROBIOPTERIN METABOLISM
PCYSPT			2.7.1.33		2.12		Vitamin and cofactor metabolism	COA METABOLISM
PCYSPTm			2.7.1.33		2.12		Vitamin and cofactor metabolism	COA METABOLISM
PHCDym			1.2.1.88		1.5		Amino acid metabolism	ARGININE AND PROLINE METABOLISM
CHOLCOARO			1.3.3.6		3.47		Bile, eicosanoid and steroid metabolism	BILE ACID SYNTHESIS
AHDTDTP			3.1.3.1		34		Miscellaneous	TETRAHYDROBIOPTERIN METABOLISM
AHDTDTDH			3.5.4.16		0.039		Miscellaneous	TETRAHYDROBIOPTERIN METABOLISM
3KLCGAH			3.2.1.23		0.08		Unassigned	UNASSIGNED
ATHCCDH	(103161104)	(XP_016831614.1)	1.1.1.35	66707.6	1420		Bile, eicosanoid and steroid metabolism	BILE ACID SYNTHESIS
ATHCCHL			4.2.1.107				Bile, eicosanoid and steroid metabolism	BILE ACID SYNTHESIS
DHCHOLOR	(100770100)	((XP_003495004.1 or XP_016829762.1))	1.1.1.50	34025.2	1.9		Bile, eicosanoid and steroid metabolism	BILE ACID SYNTHESIS
DHCHOLOR2			1.1.1.50		18.9		Bile, eicosanoid and steroid metabolism	BILE ACID SYNTHESIS
34DHMORx	(100772225) or (100757371) or (100765516)	(XP_007625900.1) or (XP_003496404.1) or (XP_003500134.1)	1.2.1.5	45925.1	53		Unassigned	UNASSIGNED
34DHMORy	(100763332)	(XP_007648760.1)	1.2.1.5	44851.3	53		Unassigned	UNASSIGNED
3M4HPORx	(100763332)	(XP_007648760.1)	1.2.1.5	44851.3	53		Unassigned	UNASSIGNED
3M4HPORy	(100772225) or (100757371) or (100765516)	(XP_007625900.1) or (XP_003496404.1) or (XP_003500134.1)	1.2.1.5	45925.1	53		Unassigned	UNASSIGNED
3M4HPGORx	(100772225) or (100757371) or (100765516)	(XP_007625900.1) or (XP_003496404.1) or (XP_003500134.1)	1.2.1.5	45925.1	53		Unassigned	UNASSIGNED
3M4HPGORy	(100772225) or (100757371) or (100765516)	(XP_007625900.1) or (XP_003496404.1) or (XP_003500134.1)	1.2.1.5	45925.1	53		Unassigned	UNASSIGNED
UPPDC2			4.1.1.37		0.124		Miscellaneous	HEME SYNTHESIS
FPNTPDH			3.5.4.16		0.039		Miscellaneous	TETRAHYDROBIOPTERIN METABOLISM
GTPDHH			3.5.4.16		0.039		Miscellaneous	TETRAHYDROBIOPTERIN METABOLISM
GFUCSx			1.1.1.271		1.5		Other carbon metabolism	AMINOSUGAR METABOLISM
LTHSTRLy	(100769920)	(XP_007642000.1)	1.3.1.72	58639			Bile, eicosanoid and steroid metabolism	CHOLESTEROL METABOLISM
XYLURx			1.1.1.15				Other carbon metabolism	PENTOSE AND GLUCURONATE INTERCONVERSIONS
SPPL	(100761441)	((XP_016829884.1 or XP_003499928.1))	4.1.2.27	63811.9			Glycerophospholipid, sphingolipid and inositol metabolism	SPHINGOLIPID METABOLISM
SBPP1	(100766871) or (100760822)	(XP_003499367.1) or (XP_016836084.1)	3.1.3.4	30159.6	354		Glycerophospholipid, sphingolipid and inositol metabolism	SPHINGOLIPID METABOLISM
PEMET1			2.1.1.103		5.82	4.13	Glycerophospholipid, sphingolipid and inositol metabolism	SPHINGOLIPID METABOLISM
PEMET2			2.1.1.103		5.82	4.13	Glycerophospholipid, sphingolipid and inositol metabolism	SPHINGOLIPID METABOLISM
MTHFR3x	(100774930)	((XP_003514213.1 or XP_007652542.1 or XP_007652544.1 or XP_007652545.1 or XP_007652546.1))	1.5.1.20	73246.5	26.6		Vitamin and cofactor metabolism	FOLATE METABOLISM
SPON2			spontaneous reaction				Amino acid metabolism	METHIONINE AND CYSTEINE METABOLISM
GCT	(100756252)	(XP_003504068.2)	2.3.1.65	49383.8			Bile, eicosanoid and steroid metabolism	BILE ACID SYNTHESIS
GTPGDPtm							Transport	TRANSPORT, MITOCHONDRIAL
APOA1te							Transport	TRANSPORT, EXTRACELLULAR
ADNINSte							Transport	TRANSPORT, EXTRACELLULAR
ATPAMPtp							Transport	TRANSPORT, PEROXISOMAL
BILDGLUCRabc							Transport	TRANSPORT, EXTRACELLULAR
CITRte							Transport	TRANSPORT, EXTRACELLULAR
DUMPtm							Transport	TRANSPORT, MITOCHONDRIAL
AKGSUCCtm							Transport	TRANSPORT, MITOCHONDRIAL
FUMSUCCtm							Transport	TRANSPORT, MITOCHONDRIAL
FUMMALtm							Transport	TRANSPORT, MITOCHONDRIAL
SO4AKGtm							Transport	TRANSPORT, MITOCHONDRIAL
SO3AKGtm							Transport	TRANSPORT, MITOCHONDRIAL
PIMALtm							Transport	TRANSPORT, MITOCHONDRIAL
SO4MALtm							Transport	TRANSPORT, MITOCHONDRIAL
SO3MALtm							Transport	TRANSPORT, MITOCHONDRIAL
NH4tm							Transport	TRANSPORT, MITOCHONDRIAL
OROTte							Transport	TRANSPORT, EXTRACELLULAR
R5Ptr							Transport	TRANSPORT, ENDOPLASMIC RETICULAR
RU5Ptr							Transport	TRANSPORT, ENDOPLASMIC RETICULAR
UDPGtr							Transport	TRANSPORT, ENDOPLASMIC RETICULAR
UACGAMUMPtr							Transport	TRANSPORT, ENDOPLASMIC RETICULAR
PIATPLtm							Transport	TRANSPORT, MITOCHONDRIAL
ATPADPtp							Transport	TRANSPORT, PEROXISOMAL
FADte							Transport	TRANSPORT, EXTRACELLULAR
PYDX5Pte							Transport	TRANSPORT, EXTRACELLULAR
AKGt2e							Transport	TRANSPORT, EXTRACELLULAR
ACt2e							Transport	TRANSPORT, EXTRACELLULAR
PIGTHRDLtm							Transport	TRANSPORT, MITOCHONDRIAL
UTPte							Transport	TRANSPORT, EXTRACELLULAR
ALABte							Transport	TRANSPORT, EXTRACELLULAR
PTRCtm							Transport	TRANSPORT, MITOCHONDRIAL
ACGAMtr							Transport	TRANSPORT, ENDOPLASMIC RETICULAR
PROGLUtm							Transport	TRANSPORT, MITOCHONDRIAL
ICITMALtm							Transport	TRANSPORT, MITOCHONDRIAL
CITSUCCtm							Transport	TRANSPORT, MITOCHONDRIAL
ICITCITtm							Transport	TRANSPORT, MITOCHONDRIAL
THYMtm							Transport	TRANSPORT, MITOCHONDRIAL
CHSTEROLabcr							Transport	TRANSPORT, EXTRACELLULAR
3PGtm							Transport	TRANSPORT, MITOCHONDRIAL
ARACHDtl							Transport	TRANSPORT, LYSOSOMAL
TAURtp							Transport	TRANSPORT, PEROXISOMAL
HDCAtl							Transport	TRANSPORT, LYSOSOMAL
H2Ste							Transport	TRANSPORT, EXTRACELLULAR
HCO3tm							Transport	TRANSPORT, MITOCHONDRIAL
CREATte							Transport	TRANSPORT, EXTRACELLULAR
CITRORNte							Transport	TRANSPORT, EXTRACELLULAR
CITRORNtm							Transport	TRANSPORT, MITOCHONDRIAL
DGMPtm							Transport	TRANSPORT, MITOCHONDRIAL
MEVtx							Transport	TRANSPORT, PEROXISOMAL
RND213							Transport	TRANSPORT, ENDOPLASMIC RETICULAR
RND214							Transport	TRANSPORT, EXTRACELLULAR
FOLtm	(100689360)	(NP_001233717.1)		35124.7			Transport	TRANSPORT, MITOCHONDRIAL
FOLte							Transport	TRANSPORT, EXTRACELLULAR
ACMANAtr							Transport	TRANSPORT, ENDOPLASMIC RETICULAR
CHOLATEtr							Transport	TRANSPORT, ENDOPLASMIC RETICULAR
PTTHtm							Transport	TRANSPORT, MITOCHONDRIAL
PNTOt2e							Transport	TRANSPORT, EXTRACELLULAR
56DTHMtm							Transport	TRANSPORT, MITOCHONDRIAL
STRDNCtr	(100765567)	(XP_007648300.1)		76013.8			Transport	TRANSPORT, ENDOPLASMIC RETICULAR
STRDNCtl	(100765567)	(XP_007648300.1)		76013.8			Transport	TRANSPORT, LYSOSOMAL
LNLCtr							Transport	TRANSPORT, LYSOSOMAL
LNLCtl							Transport	TRANSPORT, LYSOSOMAL
CHOLCOAtr							Transport	TRANSPORT, ENDOPLASMIC RETICULAR
CHOLCOAtp							Transport	TRANSPORT, PEROXISOMAL
GCHOLAt2e							Transport	TRANSPORT, EXTRACELLULAR
CDCHACabc							Transport	TRANSPORT, EXTRACELLULAR
CDCHACtr							Transport	TRANSPORT, ENDOPLASMIC RETICULAR
CACT1r							Transport	TRANSPORT, ENDOPLASMIC RETICULAR
CACT2p							Transport	TRANSPORT, PEROXISOMAL
CACT3r							Transport	TRANSPORT, ENDOPLASMIC RETICULAR
CACT3p							Transport	TRANSPORT, PEROXISOMAL
CACT4r							Transport	TRANSPORT, ENDOPLASMIC RETICULAR
CACT5r							Transport	TRANSPORT, ENDOPLASMIC RETICULAR
CACT5p							Transport	TRANSPORT, PEROXISOMAL
CACT6r							Transport	TRANSPORT, ENDOPLASMIC RETICULAR
CACT6p							Transport	TRANSPORT, PEROXISOMAL
CACT7r							Transport	TRANSPORT, PEROXISOMAL
CACT7p							Transport	TRANSPORT, MITOCHONDRIAL
PANTYLCYStm							Transport	TRANSPORT, ENDOPLASMIC RETICULAR
DHCHOLESTtr							Transport	TRANSPORT, ENDOPLASMIC RETICULAR
DCHOLabcr							Transport	TRANSPORT, PEROXISOMAL
THCHOLtr							Transport	TRANSPORT, ENDOPLASMIC RETICULAR
CHOLCOAabc							Transport	TRANSPORT, PEROXISOMAL
TCHOLAabc							Transport	TRANSPORT, EXTRACELLULAR
DCHOLtr							Transport	TRANSPORT, ENDOPLASMIC RETICULAR
DCHOLtx							Transport	TRANSPORT, PEROXISOMAL
XOL7AH3tm							Transport	TRANSPORT, MITOCHONDRIAL
XOL7aneabc							Transport	TRANSPORT, ENDOPLASMIC RETICULAR
XOLDabc							Transport	TRANSPORT, ENDOPLASMIC RETICULAR
DGCHOLabc							Transport	TRANSPORT, EXTRACELLULAR
DGCHOLt2e							Transport	TRANSPORT, EXTRACELLULAR
TDCHOLabc							Transport	TRANSPORT, EXTRACELLULAR
TDCHOLabcx							Transport	TRANSPORT, EXTRACELLULAR
XANTAte							Transport	TRANSPORT, EXTRACELLULAR
DAD2te	(100751684)	((XP_007650410.1 or XP_003511731.1))		53338.9			Transport	TRANSPORT, EXTRACELLULAR
DCYTte	(100751684)	((XP_007650410.1 or XP_003511731.1))		53338.9			Transport	TRANSPORT, EXTRACELLULAR
DGSNte	(100751684)	((XP_007650410.1 or XP_003511731.1))		53338.9			Transport	TRANSPORT, EXTRACELLULAR
CHSTEROLtl							Transport	TRANSPORT, LYSOSOMAL
HIStl							Transport	TRANSPORT, LYSOSOMAL
TYRtl							Transport	TRANSPORT, MITOCHONDRIAL
CITte							Transport	TRANSPORT, EXTRACELLULAR
RIBFLVte	(100759942)	((XP_016835685.1 or XP_007650238.1 or XP_007650239.1 or XP_007650240.1 or XP_007650241.1))		49846.2			Transport	TRANSPORT, EXTRACELLULAR
CITOAL	(100767276)	(XP_016831419.1)	4.1.3.6	51599.6			Central carbon and energy metabolism	CITRIC ACID CYCLE
ATPte							Transport	TRANSPORT, EXTRACELLULAR
DTMPtm							Transport	TRANSPORT, MITOCHONDRIAL
APOA1tr							Transport	TRANSPORT, ENDOPLASMIC RETICULAR
ASPt2e							Transport	TRANSPORT, EXTRACELLULAR
GLUt2e	(100752560)	(XP_016836344.1)		45636.7			Transport	TRANSPORT, EXTRACELLULAR
AKGICITtm	(100751442)	(XP_007641265.1)		23106.9			Transport	TRANSPORT, MITOCHONDRIAL
AKGICITtp							Transport	TRANSPORT, PEROXISOMAL
Pitl							Transport	TRANSPORT, LYSOSOMAL
OBDHm			1.2.7.1		13		Miscellaneous	PROPANOATE METABOLISM
2OBUTtm							Transport	TRANSPORT, MITOCHONDRIAL
URIK4	(100760992 or 100754740 or 100763963)	(XP_007644227.1 or XP_007650973.1 or (XP_016831465.1 or XP_003503191.1 or XP_016831464.1 or XP_016831463.1 or XP_016831462.1 or XP_016831461.1 or XP_016831466.1))	2.7.1.48	29426.3	3.2		Nucelotide metabolism	NUCLEOTIDE SALVAGE PATHWAY
CDPCHOLtr							Transport	TRANSPORT, ENDOPLASMIC RETICULAR
SO4tabc							Transport	TRANSPORT, EXTRACELLULAR
SOAT1	(100689317) or (100752385)	(NP_001233679.1) or (XP_007653242.1)	2.3.1.26	61486.9			Bile, eicosanoid and steroid metabolism	CHOLESTEROL METABOLISM
SOAT2	(100689317) or (100752385)	(NP_001233679.1) or (XP_007653242.1)		61486.9			Bile, eicosanoid and steroid metabolism	CHOLESTEROL METABOLISM
SOAT3	(100689317) or (100752385)	(NP_001233679.1) or (XP_007653242.1)	2.3.1.26	61486.9			Bile, eicosanoid and steroid metabolism	CHOLESTEROL METABOLISM
SOAT4	(100689317) or (100752385)	(NP_001233679.1) or (XP_007653242.1)	2.3.1.26	61486.9			Bile, eicosanoid and steroid metabolism	CHOLESTEROL METABOLISM
SOAT5	(100689317) or (100752385)	(NP_001233679.1) or (XP_007653242.1)	2.3.1.26	61486.9			Bile, eicosanoid and steroid metabolism	CHOLESTEROL METABOLISM
SOAT6	(100689317) or (100752385)	(NP_001233679.1) or (XP_007653242.1)	2.3.1.26	61486.9			Bile, eicosanoid and steroid metabolism	CHOLESTEROL METABOLISM
SOAT7	(100689317) or (100752385)	(NP_001233679.1) or (XP_007653242.1)	2.3.1.26	61486.9			Bile, eicosanoid and steroid metabolism	CHOLESTEROL METABOLISM
SE1	(100771549) or (100759060)	(XP_003514527.1) or (XP_007644638.1)	3.1.1.13	45635.1	96.7		Bile, eicosanoid and steroid metabolism	CHOLESTEROL METABOLISM
SE2	(100689317) or (100752385)	(NP_001233679.1) or (XP_007653242.1)	3.1.1.13	61486.9	96.7		Bile, eicosanoid and steroid metabolism	CHOLESTEROL METABOLISM
SE3	(100689317) or (100752385)	(NP_001233679.1) or (XP_007653242.1)	3.1.1.13	61486.9	110		Bile, eicosanoid and steroid metabolism	CHOLESTEROL METABOLISM
SE4	(100689317) or (100752385)	(NP_001233679.1) or (XP_007653242.1)	3.1.1.13	61486.9	31.2		Bile, eicosanoid and steroid metabolism	CHOLESTEROL METABOLISM
SE5	(100689317) or (100752385)	(NP_001233679.1) or (XP_007653242.1)	3.1.1.13	61486.9	31.2		Bile, eicosanoid and steroid metabolism	CHOLESTEROL METABOLISM
SE6	(100689317) or (100752385)	(NP_001233679.1) or (XP_007653242.1)	3.1.1.13	61486.9	110		Bile, eicosanoid and steroid metabolism	CHOLESTEROL METABOLISM
SE7	(100689317) or (100752385)	(NP_001233679.1) or (XP_007653242.1)	3.1.1.13	61486.9	110		Bile, eicosanoid and steroid metabolism	CHOLESTEROL METABOLISM
SE8	(100689317) or (100752385)	(NP_001233679.1) or (XP_007653242.1)	3.1.1.13	61486.9	110		Bile, eicosanoid and steroid metabolism	CHOLESTEROL METABOLISM
SE9	(100689317) or (100752385)	(NP_001233679.1) or (XP_007653242.1)	3.1.1.13	61486.9			Bile, eicosanoid and steroid metabolism	CHOLESTEROL METABOLISM
SE10	(100689317) or (100752385)	(NP_001233679.1) or (XP_007653242.1)	3.1.1.13	61486.9	110		Bile, eicosanoid and steroid metabolism	CHOLESTEROL METABOLISM
SE11	(100689317) or (100752385)	(NP_001233679.1) or (XP_007653242.1)	3.1.1.13	61486.9	110		Bile, eicosanoid and steroid metabolism	CHOLESTEROL METABOLISM
FADFADH2tm							Transport	TRANSPORT, MITOCHONDRIAL
PPCOAtm							Transport	TRANSPORT, MITOCHONDRIAL
PPCOAtx							Transport	TRANSPORT, PEROXISOMAL
LNLNCGtr							Transport	TRANSPORT, ENDOPLASMIC RETICULAR
LNLNCGtl							Transport	TRANSPORT, LYSOSOMAL
OCDCEAtlr							Transport	TRANSPORT, ENDOPLASMIC RETICULAR
OCDCEAtl							Transport	TRANSPORT, LYSOSOMAL
HDDCEAtlr							Transport	TRANSPORT, ENDOPLASMIC RETICULAR
HDDCEAtl							Transport	TRANSPORT, LYSOSOMAL
LNLCCOAtr							Transport	TRANSPORT, ENDOPLASMIC RETICULAR
LNLNCAtlr							Transport	TRANSPORT, LYSOSOMAL
LNLNCAtl							Transport	TRANSPORT, LYSOSOMAL
DLNLGtlr							Transport	TRANSPORT, LYSOSOMAL
DLNLGtl							Transport	TRANSPORT, LYSOSOMAL
CHITINASE	(100750633 or 100750757)	(XP_007652701.2 or (XP_003498889.1 or XP_007632367.1 or XP_007632363.1))	3.2.1.14	39476.1	3		Other carbon metabolism	AMINOSUGAR METABOLISM
CHTBStl							Transport	TRANSPORT, LYSOSOMAL
HMGS			4.4.1.22				Amino acid metabolism	GLUTATHIONE METABOLISM
HMGDH			1.1.1.284		3.33		Amino acid metabolism	GLUTATHIONE METABOLISM
DHCR241yr			1.3.1.72				Bile, eicosanoid and steroid metabolism	CHOLESTEROL METABOLISM
HGTHFS			6.3.2.17		0.99		Vitamin and cofactor metabolism	FOLATE METABOLISM
GGH	(100751581)	(XP_003505759.2)	3.4.19.9	35909.1	48.2		Vitamin and cofactor metabolism	FOLATE METABOLISM
GSND			3.5.4.15		1.753		Nucelotide metabolism	NUCLEOTIDE SALVAGE PATHWAY
AGL1	(100772306)	(XP_003513261.1)	2.4.1.25	175249	894		Other carbon metabolism	STARCH AND SUCROSE METABOLISM
AGL2	(100772306)	(XP_003513261.1)	3.2.1.33	175249	2570		Other carbon metabolism	STARCH AND SUCROSE METABOLISM
PPCOACRNtm							Transport	TRANSPORT, MITOCHONDRIAL
BTCOACRNtm							Transport	TRANSPORT, MITOCHONDRIAL
FALDte							Transport	TRANSPORT, EXTRACELLULAR
Pite							Transport	TRANSPORT, EXTRACELLULAR
HIStm	(100758204)	(XP_007647010.1)		30575.8			Transport	TRANSPORT, MITOCHONDRIAL
ALALtm							Transport	TRANSPORT, MITOCHONDRIAL
SERTm							Transport	TRANSPORT, MITOCHONDRIAL
METtm							Transport	TRANSPORT, MITOCHONDRIAL
CYStm							Transport	TRANSPORT, MITOCHONDRIAL
THRtm							Transport	TRANSPORT, MITOCHONDRIAL
TRDRDtm							Transport	TRANSPORT, MITOCHONDRIAL
2OBUTt2m	(100775004)	(XP_003513013.1)		53172.5			Transport	TRANSPORT, MITOCHONDRIAL
PHEt2m							Transport	TRANSPORT, MITOCHONDRIAL
PHEt4m							Transport	TRANSPORT, MITOCHONDRIAL
HXDCEALOR			1.3.1.27		1.15		Glycerophospholipid, sphingolipid and inositol metabolism	SPHINGOLIPID METABOLISM
PPItn							Transport	TRANSPORT, NUCLEAR
ACACPYRtm							Transport	TRANSPORT, MITOCHONDRIAL
Kte	(100764394 or 100769198) and (100764690 or 100770058)	(XP_007648012.1 or (XP_003503207.1 or XP_016831476.1 or XP_003503206.1 or XP_003503209.1 or XP_003503208.1)) and (XP_016834557.1 or XP_003503210.1)		202052			Transport	TRANSPORT, EXTRACELLULAR
GTHRDte							Transport	TRANSPORT, EXTRACELLULAR
BILIRUBte							Transport	TRANSPORT, EXTRACELLULAR
ARACHDabc							Transport	TRANSPORT, EXTRACELLULAR
HDCAabc							Transport	TRANSPORT, EXTRACELLULAR
OCDCEAabc							Transport	TRANSPORT, EXTRACELLULAR
STRDNCabc							Transport	TRANSPORT, EXTRACELLULAR
LNLCabc							Transport	TRANSPORT, EXTRACELLULAR
ELAIDabc							Transport	TRANSPORT, EXTRACELLULAR
LNLCGabc							Transport	TRANSPORT, EXTRACELLULAR
LNLCAabc							Transport	TRANSPORT, EXTRACELLULAR
LGNCabc							Transport	TRANSPORT, EXTRACELLULAR
HDCEAabc							Transport	TRANSPORT, EXTRACELLULAR
DLNLGabc							Transport	TRANSPORT, EXTRACELLULAR
GM4Pabc							Transport	TRANSPORT, EXTRACELLULAR
DCAabc							Transport	TRANSPORT, EXTRACELLULAR
DDCAabc							Transport	TRANSPORT, EXTRACELLULAR
TTDCAabc							Transport	TRANSPORT, EXTRACELLULAR
GTHRDabc							Transport	TRANSPORT, EXTRACELLULAR
GTHLabc							Transport	TRANSPORT, EXTRACELLULAR
GTHDNBabc							Transport	TRANSPORT, EXTRACELLULAR
GTHETCabc							Transport	TRANSPORT, EXTRACELLULAR
URATEabc							Transport	TRANSPORT, EXTRACELLULAR
AAPAOC1							Transport	TRANSPORT, EXTRACELLULAR
AAPAOC2							Transport	TRANSPORT, EXTRACELLULAR
AAPAOC3							Transport	TRANSPORT, EXTRACELLULAR
AAPAOC4							Transport	TRANSPORT, EXTRACELLULAR
AAPAOC5							Transport	TRANSPORT, EXTRACELLULAR
AAPAOC6							Transport	TRANSPORT, EXTRACELLULAR
AAPAOC7							Transport	TRANSPORT, EXTRACELLULAR
AAPAOC8							Transport	TRANSPORT, EXTRACELLULAR
AAPAOC9							Transport	TRANSPORT, EXTRACELLULAR
AAPAOC10							Transport	TRANSPORT, EXTRACELLULAR
AAPAOC11							Transport	TRANSPORT, EXTRACELLULAR
AAPAOC12							Transport	TRANSPORT, EXTRACELLULAR
AAPAOC13							Transport	TRANSPORT, EXTRACELLULAR
AAPAOC14							Transport	TRANSPORT, EXTRACELLULAR
AAPAOC15							Transport	TRANSPORT, EXTRACELLULAR
AAPAOC16							Transport	TRANSPORT, EXTRACELLULAR
AAPAOC17							Transport	TRANSPORT, EXTRACELLULAR
AAPAOC18							Transport	TRANSPORT, EXTRACELLULAR
AAPAOC19							Transport	TRANSPORT, EXTRACELLULAR
AAPAOC20							Transport	TRANSPORT, EXTRACELLULAR
AAPAOC21							Transport	TRANSPORT, EXTRACELLULAR
AAPAOC22							Transport	TRANSPORT, EXTRACELLULAR
AAPAOC23							Transport	TRANSPORT, EXTRACELLULAR
AAPAOC24							Transport	TRANSPORT, EXTRACELLULAR
AAPAOC25							Transport	TRANSPORT, EXTRACELLULAR
AAPAOC26							Transport	TRANSPORT, EXTRACELLULAR
AAPAOC27							Transport	TRANSPORT, EXTRACELLULAR
AAPAOC28							Transport	TRANSPORT, EXTRACELLULAR
AAPAOC29							Transport	TRANSPORT, EXTRACELLULAR
AAPAOC30							Transport	TRANSPORT, EXTRACELLULAR
AAPAOC31							Transport	TRANSPORT, EXTRACELLULAR
AAPAOC32							Transport	TRANSPORT, EXTRACELLULAR
AAPAOC33							Transport	TRANSPORT, EXTRACELLULAR
AAPAOC34							Transport	TRANSPORT, EXTRACELLULAR
AAPAOC35							Transport	TRANSPORT, EXTRACELLULAR
AAPAOC36							Transport	TRANSPORT, EXTRACELLULAR
AAPAOC37							Transport	TRANSPORT, EXTRACELLULAR
AAPAOC38							Transport	TRANSPORT, EXTRACELLULAR
AAPAOC39							Transport	TRANSPORT, EXTRACELLULAR
AAPAOC40							Transport	TRANSPORT, EXTRACELLULAR
AAPAOC41							Transport	TRANSPORT, EXTRACELLULAR
AAPAOC42							Transport	TRANSPORT, EXTRACELLULAR
AAPAOC43							Transport	TRANSPORT, EXTRACELLULAR
AAPAOC44							Transport	TRANSPORT, EXTRACELLULAR
AAPAOC45							Transport	TRANSPORT, EXTRACELLULAR
AAPAOC46							Transport	TRANSPORT, EXTRACELLULAR
AAPAOC47							Transport	TRANSPORT, EXTRACELLULAR
AAPAOC48							Transport	TRANSPORT, EXTRACELLULAR
AAPAOC49							Transport	TRANSPORT, EXTRACELLULAR
AAPAOC50							Transport	TRANSPORT, EXTRACELLULAR
AAPAOC51							Transport	TRANSPORT, EXTRACELLULAR
AAPAOC52							Transport	TRANSPORT, EXTRACELLULAR
AAPAOC53							Transport	TRANSPORT, EXTRACELLULAR
AAPAOC54							Transport	TRANSPORT, EXTRACELLULAR
AAPAOC55							Transport	TRANSPORT, EXTRACELLULAR
AAPAOC56							Transport	TRANSPORT, EXTRACELLULAR
AAPAOC57							Transport	TRANSPORT, EXTRACELLULAR
AAPAOC58							Transport	TRANSPORT, EXTRACELLULAR
AAPAOC59							Transport	TRANSPORT, EXTRACELLULAR
AAPAOC60							Transport	TRANSPORT, EXTRACELLULAR
AAPAOC61							Transport	TRANSPORT, EXTRACELLULAR
AAPAOC62							Transport	TRANSPORT, EXTRACELLULAR
AAPAOC63							Transport	TRANSPORT, EXTRACELLULAR
AAPAOC64							Transport	TRANSPORT, EXTRACELLULAR
AAPAOC65							Transport	TRANSPORT, EXTRACELLULAR
AAPAOC66							Transport	TRANSPORT, EXTRACELLULAR
AAPAOC67							Transport	TRANSPORT, EXTRACELLULAR
AAPAOC68							Transport	TRANSPORT, EXTRACELLULAR
AAPAOC69							Transport	TRANSPORT, EXTRACELLULAR
AAPAOC70							Transport	TRANSPORT, EXTRACELLULAR
AAPAOC71							Transport	TRANSPORT, EXTRACELLULAR
AAPAOC72							Transport	TRANSPORT, EXTRACELLULAR
AAPAOC73							Transport	TRANSPORT, EXTRACELLULAR
AAPAOC74							Transport	TRANSPORT, EXTRACELLULAR
AAPAOC75							Transport	TRANSPORT, EXTRACELLULAR
AAPAOC76							Transport	TRANSPORT, EXTRACELLULAR
AAPAOC77	(100768667 and 100689315)	(XP_003495149.1 and NP_001233677.1)		114131			Transport	TRANSPORT, EXTRACELLULAR
AAPAOC78	(100768667 and 100689315)	(XP_003495149.1 and NP_001233677.1)		114131			Transport	TRANSPORT, EXTRACELLULAR
AAPAOC79	(100768667 and 100689315)	(XP_003495149.1 and NP_001233677.1)		114131			Transport	TRANSPORT, EXTRACELLULAR
AAPAOC80	(100768667 and 100689315)	(XP_003495149.1 and NP_001233677.1)		114131			Transport	TRANSPORT, EXTRACELLULAR
AAPAOC81	(100768667 and 100689315)	(XP_003495149.1 and NP_001233677.1)		114131			Transport	TRANSPORT, EXTRACELLULAR
AAPAOC82	(100768667 and 100689315)	(XP_003495149.1 and NP_001233677.1)		114131			Transport	TRANSPORT, EXTRACELLULAR
AAPAOC83	(100768667 and 100689315)	(XP_003495149.1 and NP_001233677.1)		114131			Transport	TRANSPORT, EXTRACELLULAR
AAPAOC84	(100768667 and 100689315)	(XP_003495149.1 and NP_001233677.1)		114131			Transport	TRANSPORT, EXTRACELLULAR
AAPAOC85	(100768667 and 100689315)	(XP_003495149.1 and NP_001233677.1)		114131			Transport	TRANSPORT, EXTRACELLULAR
AAPAOC86	(100768667 and 100689315)	(XP_003495149.1 and NP_001233677.1)		114131			Transport	TRANSPORT, EXTRACELLULAR
AAPAOC87	(100768667 and 100689315)	(XP_003495149.1 and NP_001233677.1)		114131			Transport	TRANSPORT, EXTRACELLULAR
AAPAOC88	(100768667 and 100689315)	(XP_003495149.1 and NP_001233677.1)		114131			Transport	TRANSPORT, EXTRACELLULAR
AAPAOC89	(100768667 and 100689315)	(XP_003495149.1 and NP_001233677.1)		114131			Transport	TRANSPORT, EXTRACELLULAR
AAPAOC90	(100768667 and 100689315)	(XP_003495149.1 and NP_001233677.1)		114131			Transport	TRANSPORT, EXTRACELLULAR
AAPAOC91	(100768667 and 100689315)	(XP_003495149.1 and NP_001233677.1)		114131			Transport	TRANSPORT, EXTRACELLULAR
AAPAOC92	(100768667 and 100689315)	(XP_003495149.1 and NP_001233677.1)		114131			Transport	TRANSPORT, EXTRACELLULAR
AAPAOC93	(100768667 and 100689315)	(XP_003495149.1 and NP_001233677.1)		114131			Transport	TRANSPORT, EXTRACELLULAR
AAPAOC94	(100768667 and 100689315)	(XP_003495149.1 and NP_001233677.1)		114131			Transport	TRANSPORT, EXTRACELLULAR
AAPAOC95	(100768667 and 100689315)	(XP_003495149.1 and NP_001233677.1)		114131			Transport	TRANSPORT, EXTRACELLULAR
AAPAOC96	(100768667 and 100689315)	(XP_003495149.1 and NP_001233677.1)		114131			Transport	TRANSPORT, EXTRACELLULAR
AAPAOC97	(100768667 and 100689315)	(XP_003495149.1 and NP_001233677.1)		114131			Transport	TRANSPORT, EXTRACELLULAR
AAPAOC98	(100768667 and 100689315)	(XP_003495149.1 and NP_001233677.1)		114131			Transport	TRANSPORT, EXTRACELLULAR
AAPAOC99	(100768667 and 100689315)	(XP_003495149.1 and NP_001233677.1)		114131			Transport	TRANSPORT, EXTRACELLULAR
AAPAOC100	(100768667 and 100689315)	(XP_003495149.1 and NP_001233677.1)		114131			Transport	TRANSPORT, EXTRACELLULAR
AAPAOC101	(100768667 and 100689315)	(XP_003495149.1 and NP_001233677.1)		114131			Transport	TRANSPORT, EXTRACELLULAR
AAPAOC102	(100768667 and 100689315)	(XP_003495149.1 and NP_001233677.1)		114131			Transport	TRANSPORT, EXTRACELLULAR
YLAT2UT1	(100760403 and 100689315)	(XP_003504358.1 and NP_001233677.1)		115713			Transport	TRANSPORT, EXTRACELLULAR
YLAT2UT2	(100760403 and 100689315)	(XP_003504358.1 and NP_001233677.1)		115713			Transport	TRANSPORT, EXTRACELLULAR
YLAT2UT3	(100760403 and 100689315)	(XP_003504358.1 and NP_001233677.1)		115713			Transport	TRANSPORT, EXTRACELLULAR
YLAT2UT4	(100760403 and 100689315)	(XP_003504358.1 and NP_001233677.1)		115713			Transport	TRANSPORT, EXTRACELLULAR
YLAT2UT5	(100760403 and 100689315)	(XP_003504358.1 and NP_001233677.1)		115713			Transport	TRANSPORT, EXTRACELLULAR
YLAT2UT6	(100760403 and 100689315)	(XP_003504358.1 and NP_001233677.1)		115713			Transport	TRANSPORT, EXTRACELLULAR
YLAT2UT7	(100760403 and 100689315)	(XP_003504358.1 and NP_001233677.1)		115713			Transport	TRANSPORT, EXTRACELLULAR
YLAT2UT8	(100760403 and 100689315)	(XP_003504358.1 and NP_001233677.1)		115713			Transport	TRANSPORT, EXTRACELLULAR
YLAT2UT9	(100760403 and 100689315)	(XP_003504358.1 and NP_001233677.1)		115713			Transport	TRANSPORT, EXTRACELLULAR
YLAT2UT10	(100760403 and 100689315)	(XP_003504358.1 and NP_001233677.1)		115713			Transport	TRANSPORT, EXTRACELLULAR
YLAT2UT11	(100760403 and 100689315)	(XP_003504358.1 and NP_001233677.1)		115713			Transport	TRANSPORT, EXTRACELLULAR
YLAT2UT12	(100760403 and 100689315)	(XP_003504358.1 and NP_001233677.1)		115713			Transport	TRANSPORT, EXTRACELLULAR
YLAT2UT13	(100760403 and 100689315)	(XP_003504358.1 and NP_001233677.1)		115713			Transport	TRANSPORT, EXTRACELLULAR
YLAT2UT14	(100760403 and 100689315)	(XP_003504358.1 and NP_001233677.1)		115713			Transport	TRANSPORT, EXTRACELLULAR
YLAT2UT15	(100760403 and 100689315)	(XP_003504358.1 and NP_001233677.1)		115713			Transport	TRANSPORT, EXTRACELLULAR
YLAT2UT16	(100760403 and 100689315)	(XP_003504358.1 and NP_001233677.1)		115713			Transport	TRANSPORT, EXTRACELLULAR
YLAT2UT17	(100760403 and 100689315)	(XP_003504358.1 and NP_001233677.1)		115713			Transport	TRANSPORT, EXTRACELLULAR
YLAT2UT18	(100760403 and 100689315)	(XP_003504358.1 and NP_001233677.1)		115713			Transport	TRANSPORT, EXTRACELLULAR
YLAT2UT19	(100760403 and 100689315)	(XP_003504358.1 and NP_001233677.1)		115713			Transport	TRANSPORT, EXTRACELLULAR
YLAT2UT20	(100760403 and 100689315)	(XP_003504358.1 and NP_001233677.1)		115713			Transport	TRANSPORT, EXTRACELLULAR
YLAT2UT21	(100760403 and 100689315)	(XP_003504358.1 and NP_001233677.1)		115713			Transport	TRANSPORT, EXTRACELLULAR
YLAT2UT22	(100760403 and 100689315)	(XP_003504358.1 and NP_001233677.1)		115713			Transport	TRANSPORT, EXTRACELLULAR
YLAT2UT23	(100760403 and 100689315)	(XP_003504358.1 and NP_001233677.1)		115713			Transport	TRANSPORT, EXTRACELLULAR
YLAT2UT24	(100760403 and 100689315)	(XP_003504358.1 and NP_001233677.1)		115713			Transport	TRANSPORT, EXTRACELLULAR
YLAT2UT25	(100760403 and 100689315)	(XP_003504358.1 and NP_001233677.1)		115713			Transport	TRANSPORT, EXTRACELLULAR
YLAT2UT26	(100760403 and 100689315)	(XP_003504358.1 and NP_001233677.1)		115713			Transport	TRANSPORT, EXTRACELLULAR
YLAT2UT27	(100760403 and 100689315)	(XP_003504358.1 and NP_001233677.1)		115713			Transport	TRANSPORT, EXTRACELLULAR
YLAT2UT28	(100760403 and 100689315)	(XP_003504358.1 and NP_001233677.1)		115713			Transport	TRANSPORT, EXTRACELLULAR
YLAT2UT29	(100760403 and 100689315)	(XP_003504358.1 and NP_001233677.1)		115713			Transport	TRANSPORT, EXTRACELLULAR
YLAT2UT30	(100760403 and 100689315)	(XP_003504358.1 and NP_001233677.1)		115713			Transport	TRANSPORT, EXTRACELLULAR
YLAT2UT31	(100760403 and 100689315)	(XP_003504358.1 and NP_001233677.1)		115713			Transport	TRANSPORT, EXTRACELLULAR
YLAT2UT32	(100760403 and 100689315)	(XP_003504358.1 and NP_001233677.1)		115713			Transport	TRANSPORT, EXTRACELLULAR
YLAT2UT33	(100760403 and 100689315)	(XP_003504358.1 and NP_001233677.1)		115713			Transport	TRANSPORT, EXTRACELLULAR
YLAT2UT34	(100760403 and 100689315)	(XP_003504358.1 and NP_001233677.1)		115713			Transport	TRANSPORT, EXTRACELLULAR
YLAT2UT35	(100760403 and 100689315)	(XP_003504358.1 and NP_001233677.1)		115713			Transport	TRANSPORT, EXTRACELLULAR
YLAT2UT36	(100760403 and 100689315)	(XP_003504358.1 and NP_001233677.1)		115713			Transport	TRANSPORT, EXTRACELLULAR
YLAT2UT37	(100760403 and 100689315)	(XP_003504358.1 and NP_001233677.1)		115713			Transport	TRANSPORT, EXTRACELLULAR
YLAT2UT38	(100760403 and 100689315)	(XP_003504358.1 and NP_001233677.1)		115713			Transport	TRANSPORT, EXTRACELLULAR
YLAT2UT39	(100760403 and 100689315)	(XP_003504358.1 and NP_001233677.1)		115713			Transport	TRANSPORT, EXTRACELLULAR
YLAT2UT40	(100760403 and 100689315)	(XP_003504358.1 and NP_001233677.1)		115713			Transport	TRANSPORT, EXTRACELLULAR
YLAT2UT41	(100760403 and 100689315)	(XP_003504358.1 and NP_001233677.1)		115713			Transport	TRANSPORT, EXTRACELLULAR
YLAT2UT42	(100760403 and 100689315)	(XP_003504358.1 and NP_001233677.1)		115713			Transport	TRANSPORT, EXTRACELLULAR
YLAT2UT43	(100760403 and 100689315)	(XP_003504358.1 and NP_001233677.1)		115713			Transport	TRANSPORT, EXTRACELLULAR
YLAT2UT44	(100760403 and 100689315)	(XP_003504358.1 and NP_001233677.1)		115713			Transport	TRANSPORT, EXTRACELLULAR
YLAT2UT45	(100760403 and 100689315)	(XP_003504358.1 and NP_001233677.1)		115713			Transport	TRANSPORT, EXTRACELLULAR
YLAT2UT46	(100760403 and 100689315)	(XP_003504358.1 and NP_001233677.1)		115713			Transport	TRANSPORT, EXTRACELLULAR
YLAT2UT47	(100760403 and 100689315)	(XP_003504358.1 and NP_001233677.1)		115713			Transport	TRANSPORT, EXTRACELLULAR
YLAT2UT48	(100760403 and 100689315)	(XP_003504358.1 and NP_001233677.1)		115713			Transport	TRANSPORT, EXTRACELLULAR
YLAT2UT49	(100760403 and 100689315)	(XP_003504358.1 and NP_001233677.1)		115713			Transport	TRANSPORT, EXTRACELLULAR
YLAT2UT50	(100760403 and 100689315)	(XP_003504358.1 and NP_001233677.1)		115713			Transport	TRANSPORT, EXTRACELLULAR
YLAT2UT51	(100760403 and 100689315)	(XP_003504358.1 and NP_001233677.1)		115713			Transport	TRANSPORT, EXTRACELLULAR
YLAT2UT52	(100760403 and 100689315)	(XP_003504358.1 and NP_001233677.1)		115713			Transport	TRANSPORT, EXTRACELLULAR
YLAT2UT53	(100760403 and 100689315)	(XP_003504358.1 and NP_001233677.1)		115713			Transport	TRANSPORT, EXTRACELLULAR
YLAT2UT54	(100760403 and 100689315)	(XP_003504358.1 and NP_001233677.1)		115713			Transport	TRANSPORT, EXTRACELLULAR
YLAT2UT55	(100760403 and 100689315)	(XP_003504358.1 and NP_001233677.1)		115713			Transport	TRANSPORT, EXTRACELLULAR
YLAT2UT56	(100760403 and 100689315)	(XP_003504358.1 and NP_001233677.1)		115713			Transport	TRANSPORT, EXTRACELLULAR
YLAT2UT57	(100760403 and 100689315)	(XP_003504358.1 and NP_001233677.1)		115713			Transport	TRANSPORT, EXTRACELLULAR
YLAT2UT58	(100760403 and 100689315)	(XP_003504358.1 and NP_001233677.1)		115713			Transport	TRANSPORT, EXTRACELLULAR
YLAT2UT59	(100760403 and 100689315)	(XP_003504358.1 and NP_001233677.1)		115713			Transport	TRANSPORT, EXTRACELLULAR
YLAT2UT60	(100760403 and 100689315)	(XP_003504358.1 and NP_001233677.1)		115713			Transport	TRANSPORT, EXTRACELLULAR
YLAT2UT61	(100760403 and 100689315)	(XP_003504358.1 and NP_001233677.1)		115713			Transport	TRANSPORT, EXTRACELLULAR
YLAT2UT62	(100760403 and 100689315)	(XP_003504358.1 and NP_001233677.1)		115713			Transport	TRANSPORT, EXTRACELLULAR
YLAT2UT63	(100760403 and 100689315)	(XP_003504358.1 and NP_001233677.1)		115713			Transport	TRANSPORT, EXTRACELLULAR
YLAT2UT64	(100760403 and 100689315)	(XP_003504358.1 and NP_001233677.1)		115713			Transport	TRANSPORT, EXTRACELLULAR
YLAT2UT65	(100760403 and 100689315)	(XP_003504358.1 and NP_001233677.1)		115713			Transport	TRANSPORT, EXTRACELLULAR
YLAT2UT66	(100760403 and 100689315)	(XP_003504358.1 and NP_001233677.1)		115713			Transport	TRANSPORT, EXTRACELLULAR
YLAT2UT67	(100760403 and 100689315)	(XP_003504358.1 and NP_001233677.1)		115713			Transport	TRANSPORT, EXTRACELLULAR
YLAT2UT68	(100760403 and 100689315)	(XP_003504358.1 and NP_001233677.1)		115713			Transport	TRANSPORT, EXTRACELLULAR
YLAT2UT69	(100760403 and 100689315)	(XP_003504358.1 and NP_001233677.1)		115713			Transport	TRANSPORT, EXTRACELLULAR
YLAT2UT70	(100760403 and 100689315)	(XP_003504358.1 and NP_001233677.1)		115713			Transport	TRANSPORT, EXTRACELLULAR
YLAT2UT71	(100760403 and 100689315)	(XP_003504358.1 and NP_001233677.1)		115713			Transport	TRANSPORT, EXTRACELLULAR
YLAT2UT72	(100760403 and 100689315)	(XP_003504358.1 and NP_001233677.1)		115713			Transport	TRANSPORT, EXTRACELLULAR
YLAT2UT73	(100760403 and 100689315)	(XP_003504358.1 and NP_001233677.1)		115713			Transport	TRANSPORT, EXTRACELLULAR
YLAT2UT74	(100760403 and 100689315)	(XP_003504358.1 and NP_001233677.1)		115713			Transport	TRANSPORT, EXTRACELLULAR
YLAT2UT75	(100760403 and 100689315)	(XP_003504358.1 and NP_001233677.1)		115713			Transport	TRANSPORT, EXTRACELLULAR
YLAT2UT76	(100760403 and 100689315)	(XP_003504358.1 and NP_001233677.1)		115713			Transport	TRANSPORT, EXTRACELLULAR
YLAT2UT77	(100760403 and 100689315)	(XP_003504358.1 and NP_001233677.1)		115713			Transport	TRANSPORT, EXTRACELLULAR
YLAT2UT78	(100760403 and 100689315)	(XP_003504358.1 and NP_001233677.1)		115713			Transport	TRANSPORT, EXTRACELLULAR
YLAT2UT79	(100760403 and 100689315)	(XP_003504358.1 and NP_001233677.1)		115713			Transport	TRANSPORT, EXTRACELLULAR
YLAT2UT80	(100760403 and 100689315)	(XP_003504358.1 and NP_001233677.1)		115713			Transport	TRANSPORT, EXTRACELLULAR
YLAT2UT81	(100760403 and 100689315)	(XP_003504358.1 and NP_001233677.1)		115713			Transport	TRANSPORT, EXTRACELLULAR
YLAT2UT82	(100760403 and 100689315)	(XP_003504358.1 and NP_001233677.1)		115713			Transport	TRANSPORT, EXTRACELLULAR
YLAT2UT83	(100760403 and 100689315)	(XP_003504358.1 and NP_001233677.1)		115713			Transport	TRANSPORT, EXTRACELLULAR
YLAT2UT84	(100760403 and 100689315)	(XP_003504358.1 and NP_001233677.1)		115713			Transport	TRANSPORT, EXTRACELLULAR
YLAT2UT85	(100760403 and 100689315)	(XP_003504358.1 and NP_001233677.1)		115713			Transport	TRANSPORT, EXTRACELLULAR
YLAT2UT86	(100760403 and 100689315)	(XP_003504358.1 and NP_001233677.1)		115713			Transport	TRANSPORT, EXTRACELLULAR
YLAT2UT87	(100760403 and 100689315)	(XP_003504358.1 and NP_001233677.1)		115713			Transport	TRANSPORT, EXTRACELLULAR
YLAT2UT88	(100760403 and 100689315)	(XP_003504358.1 and NP_001233677.1)		115713			Transport	TRANSPORT, EXTRACELLULAR
YLAT2UT89	(100760403 and 100689315)	(XP_003504358.1 and NP_001233677.1)		115713			Transport	TRANSPORT, EXTRACELLULAR
YLAT2UT90	(100760403 and 100689315)	(XP_003504358.1 and NP_001233677.1)		115713			Transport	TRANSPORT, EXTRACELLULAR
YLAT2UT91	(100760403 and 100689315)	(XP_003504358.1 and NP_001233677.1)		115713			Transport	TRANSPORT, EXTRACELLULAR
YLAT2UT92	(100760403 and 100689315)	(XP_003504358.1 and NP_001233677.1)		115713			Transport	TRANSPORT, EXTRACELLULAR
YLAT2UT93	(100760403 and 100689315)	(XP_003504358.1 and NP_001233677.1)		115713			Transport	TRANSPORT, EXTRACELLULAR
YLAT2UT94	(100760403 and 100689315)	(XP_003504358.1 and NP_001233677.1)		115713			Transport	TRANSPORT, EXTRACELLULAR
YLAT2UT95	(100760403 and 100689315)	(XP_003504358.1 and NP_001233677.1)		115713			Transport	TRANSPORT, EXTRACELLULAR
YLAT2UT96	(100760403 and 100689315)	(XP_003504358.1 and NP_001233677.1)		115713			Transport	TRANSPORT, EXTRACELLULAR
YLAT2UT97	(100760403 and 100689315)	(XP_003504358.1 and NP_001233677.1)		115713			Transport	TRANSPORT, EXTRACELLULAR
YLAT2UT98	(100760403 and 100689315)	(XP_003504358.1 and NP_001233677.1)		115713			Transport	TRANSPORT, EXTRACELLULAR
YLAT2UT99	(100760403 and 100689315)	(XP_003504358.1 and NP_001233677.1)		115713			Transport	TRANSPORT, EXTRACELLULAR
YLAT2UT100	(100760403 and 100689315)	(XP_003504358.1 and NP_001233677.1)		115713			Transport	TRANSPORT, EXTRACELLULAR
YLAT2UT101	(100760403 and 100689315)	(XP_003504358.1 and NP_001233677.1)		115713			Transport	TRANSPORT, EXTRACELLULAR
YLAT2UT102	(100760403 and 100689315)	(XP_003504358.1 and NP_001233677.1)		115713			Transport	TRANSPORT, EXTRACELLULAR
YLAT2UT103	(100760403 and 100689315)	(XP_003504358.1 and NP_001233677.1)		115713			Transport	TRANSPORT, EXTRACELLULAR
YLAT2UT104	(100760403 and 100689315)	(XP_003504358.1 and NP_001233677.1)		115713			Transport	TRANSPORT, EXTRACELLULAR
YLAT2UT105	(100760403 and 100689315)	(XP_003504358.1 and NP_001233677.1)		115713			Transport	TRANSPORT, EXTRACELLULAR
YLAT2UT106	(100760403 and 100689315)	(XP_003504358.1 and NP_001233677.1)		115713			Transport	TRANSPORT, EXTRACELLULAR
YLAT2UT107	(100760403 and 100689315)	(XP_003504358.1 and NP_001233677.1)		115713			Transport	TRANSPORT, EXTRACELLULAR
YLAT2UT108	(100760403 and 100689315)	(XP_003504358.1 and NP_001233677.1)		115713			Transport	TRANSPORT, EXTRACELLULAR
YLAT2UT109	(100760403 and 100689315)	(XP_003504358.1 and NP_001233677.1)		115713			Transport	TRANSPORT, EXTRACELLULAR
YLAT2UT110	(100760403 and 100689315)	(XP_003504358.1 and NP_001233677.1)		115713			Transport	TRANSPORT, EXTRACELLULAR
YLAT2UT111	(100760403 and 100689315)	(XP_003504358.1 and NP_001233677.1)		115713			Transport	TRANSPORT, EXTRACELLULAR
YLAT2UT112	(100760403 and 100689315)	(XP_003504358.1 and NP_001233677.1)		115713			Transport	TRANSPORT, EXTRACELLULAR
YLAT2UT113	(100760403 and 100689315)	(XP_003504358.1 and NP_001233677.1)		115713			Transport	TRANSPORT, EXTRACELLULAR
YLAT2UT114	(100760403 and 100689315)	(XP_003504358.1 and NP_001233677.1)		115713			Transport	TRANSPORT, EXTRACELLULAR
YLAT2UT115	(100760403 and 100689315)	(XP_003504358.1 and NP_001233677.1)		115713			Transport	TRANSPORT, EXTRACELLULAR
YLAT2UT116	(100760403 and 100689315)	(XP_003504358.1 and NP_001233677.1)		115713			Transport	TRANSPORT, EXTRACELLULAR
YLAT2UT117	(100760403 and 100689315)	(XP_003504358.1 and NP_001233677.1)		115713			Transport	TRANSPORT, EXTRACELLULAR
YLAT2UT118	(100760403 and 100689315)	(XP_003504358.1 and NP_001233677.1)		115713			Transport	TRANSPORT, EXTRACELLULAR
YLAT2UT119	(100760403 and 100689315)	(XP_003504358.1 and NP_001233677.1)		115713			Transport	TRANSPORT, EXTRACELLULAR
YLAT2UT120	(100760403 and 100689315)	(XP_003504358.1 and NP_001233677.1)		115713			Transport	TRANSPORT, EXTRACELLULAR
YLAT2UT121	(100760403 and 100689315)	(XP_003504358.1 and NP_001233677.1)		115713			Transport	TRANSPORT, EXTRACELLULAR
YLAT2UT122	(100760403 and 100689315)	(XP_003504358.1 and NP_001233677.1)		115713			Transport	TRANSPORT, EXTRACELLULAR
YLAT2UT123	(100760403 and 100689315)	(XP_003504358.1 and NP_001233677.1)		115713			Transport	TRANSPORT, EXTRACELLULAR
YLAT2UT124	(100760403 and 100689315)	(XP_003504358.1 and NP_001233677.1)		115713			Transport	TRANSPORT, EXTRACELLULAR
YLAT2UT125	(100760403 and 100689315)	(XP_003504358.1 and NP_001233677.1)		115713			Transport	TRANSPORT, EXTRACELLULAR
YLAT2UT126	(100760403 and 100689315)	(XP_003504358.1 and NP_001233677.1)		115713			Transport	TRANSPORT, EXTRACELLULAR
YLAT2UT127	(100760403 and 100689315)	(XP_003504358.1 and NP_001233677.1)		115713			Transport	TRANSPORT, EXTRACELLULAR
YLAT2UT128	(100760403 and 100689315)	(XP_003504358.1 and NP_001233677.1)		115713			Transport	TRANSPORT, EXTRACELLULAR
YLAT2UT129	(100760403 and 100689315)	(XP_003504358.1 and NP_001233677.1)		115713			Transport	TRANSPORT, EXTRACELLULAR
YLAT2UT130	(100760403 and 100689315)	(XP_003504358.1 and NP_001233677.1)		115713			Transport	TRANSPORT, EXTRACELLULAR
YLAT2UT131	(100760403 and 100689315)	(XP_003504358.1 and NP_001233677.1)		115713			Transport	TRANSPORT, EXTRACELLULAR
YLAT2UT132	(100760403 and 100689315)	(XP_003504358.1 and NP_001233677.1)		115713			Transport	TRANSPORT, EXTRACELLULAR
YLAT2UT133	(100760403 and 100689315)	(XP_003504358.1 and NP_001233677.1)		115713			Transport	TRANSPORT, EXTRACELLULAR
YLAT2UT134	(100760403 and 100689315)	(XP_003504358.1 and NP_001233677.1)		115713			Transport	TRANSPORT, EXTRACELLULAR
YLAT2UT135	(100760403 and 100689315)	(XP_003504358.1 and NP_001233677.1)		115713			Transport	TRANSPORT, EXTRACELLULAR
YLAT2UT136	(100760403 and 100689315)	(XP_003504358.1 and NP_001233677.1)		115713			Transport	TRANSPORT, EXTRACELLULAR
YLAT2UT137	(100760403 and 100689315)	(XP_003504358.1 and NP_001233677.1)		115713			Transport	TRANSPORT, EXTRACELLULAR
YLAT2UT138	(100760403 and 100689315)	(XP_003504358.1 and NP_001233677.1)		115713			Transport	TRANSPORT, EXTRACELLULAR
YLAT2UT139	(100760403 and 100689315)	(XP_003504358.1 and NP_001233677.1)		115713			Transport	TRANSPORT, EXTRACELLULAR
YLAT2UT140	(100760403 and 100689315)	(XP_003504358.1 and NP_001233677.1)		115713			Transport	TRANSPORT, EXTRACELLULAR
YLAT2UT141	(100760403 and 100689315)	(XP_003504358.1 and NP_001233677.1)		115713			Transport	TRANSPORT, EXTRACELLULAR
YLAT2UT142	(100760403 and 100689315)	(XP_003504358.1 and NP_001233677.1)		115713			Transport	TRANSPORT, EXTRACELLULAR
YLAT2UT143	(100760403 and 100689315)	(XP_003504358.1 and NP_001233677.1)		115713			Transport	TRANSPORT, EXTRACELLULAR
YLAT2UT144	(100760403 and 100689315)	(XP_003504358.1 and NP_001233677.1)		115713			Transport	TRANSPORT, EXTRACELLULAR
YLAT2UT145	(100760403 and 100689315)	(XP_003504358.1 and NP_001233677.1)		115713			Transport	TRANSPORT, EXTRACELLULAR
YLAT2UT146	(100760403 and 100689315)	(XP_003504358.1 and NP_001233677.1)		115713			Transport	TRANSPORT, EXTRACELLULAR
YLAT2UT147	(100760403 and 100689315)	(XP_003504358.1 and NP_001233677.1)		115713			Transport	TRANSPORT, EXTRACELLULAR
YLAT2UT148	(100760403 and 100689315)	(XP_003504358.1 and NP_001233677.1)		115713			Transport	TRANSPORT, EXTRACELLULAR
YLAT2UT149	(100760403 and 100689315)	(XP_003504358.1 and NP_001233677.1)		115713			Transport	TRANSPORT, EXTRACELLULAR
YLAT2UT150	(100760403 and 100689315)	(XP_003504358.1 and NP_001233677.1)		115713			Transport	TRANSPORT, EXTRACELLULAR
YLAT2UT151	(100760403 and 100689315)	(XP_003504358.1 and NP_001233677.1)		115713			Transport	TRANSPORT, EXTRACELLULAR
YLAT2UT152	(100760403 and 100689315)	(XP_003504358.1 and NP_001233677.1)		115713			Transport	TRANSPORT, EXTRACELLULAR
YLAT2UT153	(100760403 and 100689315)	(XP_003504358.1 and NP_001233677.1)		115713			Transport	TRANSPORT, EXTRACELLULAR
YLAT2UT154	(100760403 and 100689315)	(XP_003504358.1 and NP_001233677.1)		115713			Transport	TRANSPORT, EXTRACELLULAR
YLAT2UT155	(100760403 and 100689315)	(XP_003504358.1 and NP_001233677.1)		115713			Transport	TRANSPORT, EXTRACELLULAR
YLAT2UT156	(100760403 and 100689315)	(XP_003504358.1 and NP_001233677.1)		115713			Transport	TRANSPORT, EXTRACELLULAR
YLAT2UT157	(100760403 and 100689315)	(XP_003504358.1 and NP_001233677.1)		115713			Transport	TRANSPORT, EXTRACELLULAR
YLAT2UT158	(100760403 and 100689315)	(XP_003504358.1 and NP_001233677.1)		115713			Transport	TRANSPORT, EXTRACELLULAR
YLAT2UT159	(100760403 and 100689315)	(XP_003504358.1 and NP_001233677.1)		115713			Transport	TRANSPORT, EXTRACELLULAR
YLAT2UT160	(100760403 and 100689315)	(XP_003504358.1 and NP_001233677.1)		115713			Transport	TRANSPORT, EXTRACELLULAR
YLAT2UT161	(100760403 and 100689315)	(XP_003504358.1 and NP_001233677.1)		115713			Transport	TRANSPORT, EXTRACELLULAR
YLAT2UT162	(100760403 and 100689315)	(XP_003504358.1 and NP_001233677.1)		115713			Transport	TRANSPORT, EXTRACELLULAR
YLAT2UT163	(100760403 and 100689315)	(XP_003504358.1 and NP_001233677.1)		115713			Transport	TRANSPORT, EXTRACELLULAR
YLAT2UT164	(100760403 and 100689315)	(XP_003504358.1 and NP_001233677.1)		115713			Transport	TRANSPORT, EXTRACELLULAR
YLAT2UT165	(100760403 and 100689315)	(XP_003504358.1 and NP_001233677.1)		115713			Transport	TRANSPORT, EXTRACELLULAR
YLAT2UT166	(100760403 and 100689315)	(XP_003504358.1 and NP_001233677.1)		115713			Transport	TRANSPORT, EXTRACELLULAR
YLAT2UT167	(100760403 and 100689315)	(XP_003504358.1 and NP_001233677.1)		115713			Transport	TRANSPORT, EXTRACELLULAR
YLAT2UT168	(100760403 and 100689315)	(XP_003504358.1 and NP_001233677.1)		115713			Transport	TRANSPORT, EXTRACELLULAR
YLAT2UT169	(100760403 and 100689315)	(XP_003504358.1 and NP_001233677.1)		115713			Transport	TRANSPORT, EXTRACELLULAR
YLAT2UT170	(100760403 and 100689315)	(XP_003504358.1 and NP_001233677.1)		115713			Transport	TRANSPORT, EXTRACELLULAR
YLAT2UT171	(100760403 and 100689315)	(XP_003504358.1 and NP_001233677.1)		115713			Transport	TRANSPORT, EXTRACELLULAR
YLAT2UT172	(100760403 and 100689315)	(XP_003504358.1 and NP_001233677.1)		115713			Transport	TRANSPORT, EXTRACELLULAR
YLAT2UT173	(100760403 and 100689315)	(XP_003504358.1 and NP_001233677.1)		115713			Transport	TRANSPORT, EXTRACELLULAR
YLAT2UT174	(100760403 and 100689315)	(XP_003504358.1 and NP_001233677.1)		115713			Transport	TRANSPORT, EXTRACELLULAR
YLAT2UT175	(100760403 and 100689315)	(XP_003504358.1 and NP_001233677.1)		115713			Transport	TRANSPORT, EXTRACELLULAR
YLAT2UT176	(100760403 and 100689315)	(XP_003504358.1 and NP_001233677.1)		115713			Transport	TRANSPORT, EXTRACELLULAR
YLAT2UT177	(100760403 and 100689315)	(XP_003504358.1 and NP_001233677.1)		115713			Transport	TRANSPORT, EXTRACELLULAR
YLAT2UT178	(100760403 and 100689315)	(XP_003504358.1 and NP_001233677.1)		115713			Transport	TRANSPORT, EXTRACELLULAR
YLAT2UT179	(100760403 and 100689315)	(XP_003504358.1 and NP_001233677.1)		115713			Transport	TRANSPORT, EXTRACELLULAR
YLAT2UT180	(100760403 and 100689315)	(XP_003504358.1 and NP_001233677.1)		115713			Transport	TRANSPORT, EXTRACELLULAR
YLAT2UT181	(100760403 and 100689315)	(XP_003504358.1 and NP_001233677.1)		115713			Transport	TRANSPORT, EXTRACELLULAR
YLAT2UT182	(100760403 and 100689315)	(XP_003504358.1 and NP_001233677.1)		115713			Transport	TRANSPORT, EXTRACELLULAR
YLAT2UT183	(100760403 and 100689315)	(XP_003504358.1 and NP_001233677.1)		115713			Transport	TRANSPORT, EXTRACELLULAR
YLAT2UT184	(100760403 and 100689315)	(XP_003504358.1 and NP_001233677.1)		115713			Transport	TRANSPORT, EXTRACELLULAR
YLAT2UT185	(100760403 and 100689315)	(XP_003504358.1 and NP_001233677.1)		115713			Transport	TRANSPORT, EXTRACELLULAR
YLAT2UT186	(100760403 and 100689315)	(XP_003504358.1 and NP_001233677.1)		115713			Transport	TRANSPORT, EXTRACELLULAR
YLAT2UT187	(100760403 and 100689315)	(XP_003504358.1 and NP_001233677.1)		115713			Transport	TRANSPORT, EXTRACELLULAR
YLAT2UT188	(100760403 and 100689315)	(XP_003504358.1 and NP_001233677.1)		115713			Transport	TRANSPORT, EXTRACELLULAR
YLAT2UT189	(100760403 and 100689315)	(XP_003504358.1 and NP_001233677.1)		115713			Transport	TRANSPORT, EXTRACELLULAR
YLAT2UT190	(100760403 and 100689315)	(XP_003504358.1 and NP_001233677.1)		115713			Transport	TRANSPORT, EXTRACELLULAR
YLAT2UT191	(100760403 and 100689315)	(XP_003504358.1 and NP_001233677.1)		115713			Transport	TRANSPORT, EXTRACELLULAR
YLAT2UT192	(100760403 and 100689315)	(XP_003504358.1 and NP_001233677.1)		115713			Transport	TRANSPORT, EXTRACELLULAR
YLAT2UT193	(100760403 and 100689315)	(XP_003504358.1 and NP_001233677.1)		115713			Transport	TRANSPORT, EXTRACELLULAR
YLAT2UT194	(100760403 and 100689315)	(XP_003504358.1 and NP_001233677.1)		115713			Transport	TRANSPORT, EXTRACELLULAR
YLAT2UT195	(100760403 and 100689315)	(XP_003504358.1 and NP_001233677.1)		115713			Transport	TRANSPORT, EXTRACELLULAR
YLAT2UT196	(100760403 and 100689315)	(XP_003504358.1 and NP_001233677.1)		115713			Transport	TRANSPORT, EXTRACELLULAR
YLAT2UT197	(100760403 and 100689315)	(XP_003504358.1 and NP_001233677.1)		115713			Transport	TRANSPORT, EXTRACELLULAR
YLAT2UT198	(100760403 and 100689315)	(XP_003504358.1 and NP_001233677.1)		115713			Transport	TRANSPORT, EXTRACELLULAR
YLAT2UT199	(100760403 and 100689315)	(XP_003504358.1 and NP_001233677.1)		115713			Transport	TRANSPORT, EXTRACELLULAR
YLAT2UT200	(100760403 and 100689315)	(XP_003504358.1 and NP_001233677.1)		115713			Transport	TRANSPORT, EXTRACELLULAR
YLAT2UT201	(100760403 and 100689315)	(XP_003504358.1 and NP_001233677.1)		115713			Transport	TRANSPORT, EXTRACELLULAR
YLAT2UT202	(100760403 and 100689315)	(XP_003504358.1 and NP_001233677.1)		115713			Transport	TRANSPORT, EXTRACELLULAR
YLAT2UT203	(100760403 and 100689315)	(XP_003504358.1 and NP_001233677.1)		115713			Transport	TRANSPORT, EXTRACELLULAR
YLAT2UT204	(100760403 and 100689315)	(XP_003504358.1 and NP_001233677.1)		115713			Transport	TRANSPORT, EXTRACELLULAR
YLAT2UT205	(100760403 and 100689315)	(XP_003504358.1 and NP_001233677.1)		115713			Transport	TRANSPORT, EXTRACELLULAR
YLAT2UT206	(100760403 and 100689315)	(XP_003504358.1 and NP_001233677.1)		115713			Transport	TRANSPORT, EXTRACELLULAR
YLAT2UT207	(100760403 and 100689315)	(XP_003504358.1 and NP_001233677.1)		115713			Transport	TRANSPORT, EXTRACELLULAR
YLAT2UT208	(100760403 and 100689315)	(XP_003504358.1 and NP_001233677.1)		115713			Transport	TRANSPORT, EXTRACELLULAR
YLAT2UT209	(100760403 and 100689315)	(XP_003504358.1 and NP_001233677.1)		115713			Transport	TRANSPORT, EXTRACELLULAR
YLAT2UT210	(100760403 and 100689315)	(XP_003504358.1 and NP_001233677.1)		115713			Transport	TRANSPORT, EXTRACELLULAR
YLAT2UT211	(100760403 and 100689315)	(XP_003504358.1 and NP_001233677.1)		115713			Transport	TRANSPORT, EXTRACELLULAR
YLAT2UT212	(100760403 and 100689315)	(XP_003504358.1 and NP_001233677.1)		115713			Transport	TRANSPORT, EXTRACELLULAR
YLAT2UT213	(100760403 and 100689315)	(XP_003504358.1 and NP_001233677.1)		115713			Transport	TRANSPORT, EXTRACELLULAR
YLAT2UT214	(100760403 and 100689315)	(XP_003504358.1 and NP_001233677.1)		115713			Transport	TRANSPORT, EXTRACELLULAR
YLAT2UT215	(100760403 and 100689315)	(XP_003504358.1 and NP_001233677.1)		115713			Transport	TRANSPORT, EXTRACELLULAR
YLAT2UT216	(100760403 and 100689315)	(XP_003504358.1 and NP_001233677.1)		115713			Transport	TRANSPORT, EXTRACELLULAR
YLAT2UT217	(100760403 and 100689315)	(XP_003504358.1 and NP_001233677.1)		115713			Transport	TRANSPORT, EXTRACELLULAR
YLAT2UT218	(100760403 and 100689315)	(XP_003504358.1 and NP_001233677.1)		115713			Transport	TRANSPORT, EXTRACELLULAR
YLAT2UT219	(100760403 and 100689315)	(XP_003504358.1 and NP_001233677.1)		115713			Transport	TRANSPORT, EXTRACELLULAR
YLAT2UT220	(100760403 and 100689315)	(XP_003504358.1 and NP_001233677.1)		115713			Transport	TRANSPORT, EXTRACELLULAR
YLAT2UT221	(100760403 and 100689315)	(XP_003504358.1 and NP_001233677.1)		115713			Transport	TRANSPORT, EXTRACELLULAR
YLAT2UT222	(100760403 and 100689315)	(XP_003504358.1 and NP_001233677.1)		115713			Transport	TRANSPORT, EXTRACELLULAR
YLAT2UT223	(100760403 and 100689315)	(XP_003504358.1 and NP_001233677.1)		115713			Transport	TRANSPORT, EXTRACELLULAR
YLAT2UT224	(100760403 and 100689315)	(XP_003504358.1 and NP_001233677.1)		115713			Transport	TRANSPORT, EXTRACELLULAR
YLAT2UT225	(100760403 and 100689315)	(XP_003504358.1 and NP_001233677.1)		115713			Transport	TRANSPORT, EXTRACELLULAR
YLAT2UT226	(100760403 and 100689315)	(XP_003504358.1 and NP_001233677.1)		115713			Transport	TRANSPORT, EXTRACELLULAR
YLAT2UT227	(100760403 and 100689315)	(XP_003504358.1 and NP_001233677.1)		115713			Transport	TRANSPORT, EXTRACELLULAR
YLAT2UT228	(100760403 and 100689315)	(XP_003504358.1 and NP_001233677.1)		115713			Transport	TRANSPORT, EXTRACELLULAR
YLAT2UT229	(100760403 and 100689315)	(XP_003504358.1 and NP_001233677.1)		115713			Transport	TRANSPORT, EXTRACELLULAR
YLAT2UT230	(100760403 and 100689315)	(XP_003504358.1 and NP_001233677.1)		115713			Transport	TRANSPORT, EXTRACELLULAR
YLAT2UT231	(100760403 and 100689315)	(XP_003504358.1 and NP_001233677.1)		115713			Transport	TRANSPORT, EXTRACELLULAR
YLAT2UT232	(100760403 and 100689315)	(XP_003504358.1 and NP_001233677.1)		115713			Transport	TRANSPORT, EXTRACELLULAR
YLAT2UT233	(100760403 and 100689315)	(XP_003504358.1 and NP_001233677.1)		115713			Transport	TRANSPORT, EXTRACELLULAR
YLAT2UT234	(100760403 and 100689315)	(XP_003504358.1 and NP_001233677.1)		115713			Transport	TRANSPORT, EXTRACELLULAR
YLAT2UT235	(100760403 and 100689315)	(XP_003504358.1 and NP_001233677.1)		115713			Transport	TRANSPORT, EXTRACELLULAR
YLAT2UT236	(100760403 and 100689315)	(XP_003504358.1 and NP_001233677.1)		115713			Transport	TRANSPORT, EXTRACELLULAR
YLAT2UT237	(100760403 and 100689315)	(XP_003504358.1 and NP_001233677.1)		115713			Transport	TRANSPORT, EXTRACELLULAR
YLAT2UT238	(100760403 and 100689315)	(XP_003504358.1 and NP_001233677.1)		115713			Transport	TRANSPORT, EXTRACELLULAR
YLAT2UT239	(100760403 and 100689315)	(XP_003504358.1 and NP_001233677.1)		115713			Transport	TRANSPORT, EXTRACELLULAR
YLAT2UT240	(100760403 and 100689315)	(XP_003504358.1 and NP_001233677.1)		115713			Transport	TRANSPORT, EXTRACELLULAR
YLAT2UT241	(100760403 and 100689315)	(XP_003504358.1 and NP_001233677.1)		115713			Transport	TRANSPORT, EXTRACELLULAR
YLAT2UT242	(100760403 and 100689315)	(XP_003504358.1 and NP_001233677.1)		115713			Transport	TRANSPORT, EXTRACELLULAR
YLAT2UT243	(100760403 and 100689315)	(XP_003504358.1 and NP_001233677.1)		115713			Transport	TRANSPORT, EXTRACELLULAR
YLAT2UT244	(100760403 and 100689315)	(XP_003504358.1 and NP_001233677.1)		115713			Transport	TRANSPORT, EXTRACELLULAR
YLAT2UT245	(100760403 and 100689315)	(XP_003504358.1 and NP_001233677.1)		115713			Transport	TRANSPORT, EXTRACELLULAR
YLAT2UT246	(100760403 and 100689315)	(XP_003504358.1 and NP_001233677.1)		115713			Transport	TRANSPORT, EXTRACELLULAR
YLAT2UT247	(100760403 and 100689315)	(XP_003504358.1 and NP_001233677.1)		115713			Transport	TRANSPORT, EXTRACELLULAR
YLAT2UT248	(100760403 and 100689315)	(XP_003504358.1 and NP_001233677.1)		115713			Transport	TRANSPORT, EXTRACELLULAR
YLAT2UT249	(100760403 and 100689315)	(XP_003504358.1 and NP_001233677.1)		115713			Transport	TRANSPORT, EXTRACELLULAR
YLAT2UT250	(100760403 and 100689315)	(XP_003504358.1 and NP_001233677.1)		115713			Transport	TRANSPORT, EXTRACELLULAR
YLAT2UT251	(100760403 and 100689315)	(XP_003504358.1 and NP_001233677.1)		115713			Transport	TRANSPORT, EXTRACELLULAR
YLAT2UT252	(100760403 and 100689315)	(XP_003504358.1 and NP_001233677.1)		115713			Transport	TRANSPORT, EXTRACELLULAR
YLAT2UT253	(100760403 and 100689315)	(XP_003504358.1 and NP_001233677.1)		115713			Transport	TRANSPORT, EXTRACELLULAR
YLAT2UT254	(100760403 and 100689315)	(XP_003504358.1 and NP_001233677.1)		115713			Transport	TRANSPORT, EXTRACELLULAR
YLAT2UT255	(100760403 and 100689315)	(XP_003504358.1 and NP_001233677.1)		115713			Transport	TRANSPORT, EXTRACELLULAR
YLAT2UT256	(100760403 and 100689315)	(XP_003504358.1 and NP_001233677.1)		115713			Transport	TRANSPORT, EXTRACELLULAR
YLAT2UT257	(100760403 and 100689315)	(XP_003504358.1 and NP_001233677.1)		115713			Transport	TRANSPORT, EXTRACELLULAR
YLAT2UT258	(100760403 and 100689315)	(XP_003504358.1 and NP_001233677.1)		115713			Transport	TRANSPORT, EXTRACELLULAR
YLAT2UT259	(100760403 and 100689315)	(XP_003504358.1 and NP_001233677.1)		115713			Transport	TRANSPORT, EXTRACELLULAR
YLAT2UT260	(100760403 and 100689315)	(XP_003504358.1 and NP_001233677.1)		115713			Transport	TRANSPORT, EXTRACELLULAR
YLAT2UT261	(100760403 and 100689315)	(XP_003504358.1 and NP_001233677.1)		115713			Transport	TRANSPORT, EXTRACELLULAR
YLAT2UT262	(100760403 and 100689315)	(XP_003504358.1 and NP_001233677.1)		115713			Transport	TRANSPORT, EXTRACELLULAR
YLAT2UT263	(100760403 and 100689315)	(XP_003504358.1 and NP_001233677.1)		115713			Transport	TRANSPORT, EXTRACELLULAR
YLAT2UT264	(100760403 and 100689315)	(XP_003504358.1 and NP_001233677.1)		115713			Transport	TRANSPORT, EXTRACELLULAR
YLAT2UT265	(100760403 and 100689315)	(XP_003504358.1 and NP_001233677.1)		115713			Transport	TRANSPORT, EXTRACELLULAR
YLAT2UT266	(100760403 and 100689315)	(XP_003504358.1 and NP_001233677.1)		115713			Transport	TRANSPORT, EXTRACELLULAR
YLAT2UT267	(100760403 and 100689315)	(XP_003504358.1 and NP_001233677.1)		115713			Transport	TRANSPORT, EXTRACELLULAR
YLAT2UT268	(100760403 and 100689315)	(XP_003504358.1 and NP_001233677.1)		115713			Transport	TRANSPORT, EXTRACELLULAR
YLAT2UT269	(100760403 and 100689315)	(XP_003504358.1 and NP_001233677.1)		115713			Transport	TRANSPORT, EXTRACELLULAR
YLAT2UT270	(100760403 and 100689315)	(XP_003504358.1 and NP_001233677.1)		115713			Transport	TRANSPORT, EXTRACELLULAR
YLAT2UT271	(100760403 and 100689315)	(XP_003504358.1 and NP_001233677.1)		115713			Transport	TRANSPORT, EXTRACELLULAR
YLAT2UT272	(100760403 and 100689315)	(XP_003504358.1 and NP_001233677.1)		115713			Transport	TRANSPORT, EXTRACELLULAR
YLAT2UT273	(100760403 and 100689315)	(XP_003504358.1 and NP_001233677.1)		115713			Transport	TRANSPORT, EXTRACELLULAR
YLAT2UT274	(100760403 and 100689315)	(XP_003504358.1 and NP_001233677.1)		115713			Transport	TRANSPORT, EXTRACELLULAR
YLAT2UT275	(100760403 and 100689315)	(XP_003504358.1 and NP_001233677.1)		115713			Transport	TRANSPORT, EXTRACELLULAR
YLAT2UT276	(100760403 and 100689315)	(XP_003504358.1 and NP_001233677.1)		115713			Transport	TRANSPORT, EXTRACELLULAR
YLAT2UT277	(100760403 and 100689315)	(XP_003504358.1 and NP_001233677.1)		115713			Transport	TRANSPORT, EXTRACELLULAR
YLAT2UT278	(100760403 and 100689315)	(XP_003504358.1 and NP_001233677.1)		115713			Transport	TRANSPORT, EXTRACELLULAR
YLAT2UT279	(100760403 and 100689315)	(XP_003504358.1 and NP_001233677.1)		115713			Transport	TRANSPORT, EXTRACELLULAR
YLAT2UT280	(100760403 and 100689315)	(XP_003504358.1 and NP_001233677.1)		115713			Transport	TRANSPORT, EXTRACELLULAR
YLAT2UT281	(100760403 and 100689315)	(XP_003504358.1 and NP_001233677.1)		115713			Transport	TRANSPORT, EXTRACELLULAR
YLAT2UT282	(100760403 and 100689315)	(XP_003504358.1 and NP_001233677.1)		115713			Transport	TRANSPORT, EXTRACELLULAR
YLAT2UT283	(100760403 and 100689315)	(XP_003504358.1 and NP_001233677.1)		115713			Transport	TRANSPORT, EXTRACELLULAR
YLAT2UT284	(100760403 and 100689315)	(XP_003504358.1 and NP_001233677.1)		115713			Transport	TRANSPORT, EXTRACELLULAR
YLAT2UT285	(100760403 and 100689315)	(XP_003504358.1 and NP_001233677.1)		115713			Transport	TRANSPORT, EXTRACELLULAR
YLAT2UT286	(100760403 and 100689315)	(XP_003504358.1 and NP_001233677.1)		115713			Transport	TRANSPORT, EXTRACELLULAR
YLAT2UT287	(100760403 and 100689315)	(XP_003504358.1 and NP_001233677.1)		115713			Transport	TRANSPORT, EXTRACELLULAR
YLAT2UT288	(100760403 and 100689315)	(XP_003504358.1 and NP_001233677.1)		115713			Transport	TRANSPORT, EXTRACELLULAR
YLAT2UT289	(100760403 and 100689315)	(XP_003504358.1 and NP_001233677.1)		115713			Transport	TRANSPORT, EXTRACELLULAR
YLAT2UT290	(100760403 and 100689315)	(XP_003504358.1 and NP_001233677.1)		115713			Transport	TRANSPORT, EXTRACELLULAR
YLAT2UT291	(100760403 and 100689315)	(XP_003504358.1 and NP_001233677.1)		115713			Transport	TRANSPORT, EXTRACELLULAR
YLAT2UT292	(100760403 and 100689315)	(XP_003504358.1 and NP_001233677.1)		115713			Transport	TRANSPORT, EXTRACELLULAR
YLAT2UT293	(100760403 and 100689315)	(XP_003504358.1 and NP_001233677.1)		115713			Transport	TRANSPORT, EXTRACELLULAR
YLAT2UT294	(100760403 and 100689315)	(XP_003504358.1 and NP_001233677.1)		115713			Transport	TRANSPORT, EXTRACELLULAR
YLAT2UT295	(100760403 and 100689315)	(XP_003504358.1 and NP_001233677.1)		115713			Transport	TRANSPORT, EXTRACELLULAR
YLAT2UT296	(100760403 and 100689315)	(XP_003504358.1 and NP_001233677.1)		115713			Transport	TRANSPORT, EXTRACELLULAR
YLAT2UT297	(100760403 and 100689315)	(XP_003504358.1 and NP_001233677.1)		115713			Transport	TRANSPORT, EXTRACELLULAR
AAPAOC103	(100760403 and 100689315)	(XP_003504358.1 and NP_001233677.1)		115713			Transport	TRANSPORT, EXTRACELLULAR
AAPAOC104	(100760403 and 100689315)	(XP_003504358.1 and NP_001233677.1)		115713			Transport	TRANSPORT, EXTRACELLULAR
AAPAOC105	(100760403 and 100689315)	(XP_003504358.1 and NP_001233677.1)		115713			Transport	TRANSPORT, EXTRACELLULAR
AAPAOC106	(100760403 and 100689315)	(XP_003504358.1 and NP_001233677.1)		115713			Transport	TRANSPORT, EXTRACELLULAR
AAPAOC107	(100760403 and 100689315)	(XP_003504358.1 and NP_001233677.1)		115713			Transport	TRANSPORT, EXTRACELLULAR
AAPAOC108	(100760403 and 100689315)	(XP_003504358.1 and NP_001233677.1)		115713			Transport	TRANSPORT, EXTRACELLULAR
AAPAOC109	(100760403 and 100689315)	(XP_003504358.1 and NP_001233677.1)		115713			Transport	TRANSPORT, EXTRACELLULAR
AAPAOC110	(100760403 and 100689315)	(XP_003504358.1 and NP_001233677.1)		115713			Transport	TRANSPORT, EXTRACELLULAR
AAPAOC111	(100760403 and 100689315)	(XP_003504358.1 and NP_001233677.1)		115713			Transport	TRANSPORT, EXTRACELLULAR
AAPAOC112	(100760403 and 100689315)	(XP_003504358.1 and NP_001233677.1)		115713			Transport	TRANSPORT, EXTRACELLULAR
AAPAOC113	(100760403 and 100689315)	(XP_003504358.1 and NP_001233677.1)		115713			Transport	TRANSPORT, EXTRACELLULAR
AAPAOC114	(100760403 and 100689315)	(XP_003504358.1 and NP_001233677.1)		115713			Transport	TRANSPORT, EXTRACELLULAR
AAPAOC115	(100760403 and 100689315)	(XP_003504358.1 and NP_001233677.1)		115713			Transport	TRANSPORT, EXTRACELLULAR
AAPAOC116	(100760403 and 100689315)	(XP_003504358.1 and NP_001233677.1)		115713			Transport	TRANSPORT, EXTRACELLULAR
AAPAOC117	(100760403 and 100689315)	(XP_003504358.1 and NP_001233677.1)		115713			Transport	TRANSPORT, EXTRACELLULAR
AAPAOC118	(100760403 and 100689315)	(XP_003504358.1 and NP_001233677.1)		115713			Transport	TRANSPORT, EXTRACELLULAR
AAPAOC119	(100760403 and 100689315)	(XP_003504358.1 and NP_001233677.1)		115713			Transport	TRANSPORT, EXTRACELLULAR
AAPAOC120	(100760403 and 100689315)	(XP_003504358.1 and NP_001233677.1)		115713			Transport	TRANSPORT, EXTRACELLULAR
AAPAOC121	(100760403 and 100689315)	(XP_003504358.1 and NP_001233677.1)		115713			Transport	TRANSPORT, EXTRACELLULAR
AAPAOC122	(100760403 and 100689315)	(XP_003504358.1 and NP_001233677.1)		115713			Transport	TRANSPORT, EXTRACELLULAR
AAPAOC123	(100760403 and 100689315)	(XP_003504358.1 and NP_001233677.1)		115713			Transport	TRANSPORT, EXTRACELLULAR
AAPAOC124	(100760403 and 100689315)	(XP_003504358.1 and NP_001233677.1)		115713			Transport	TRANSPORT, EXTRACELLULAR
AAPAOC125	(100760403 and 100689315)	(XP_003504358.1 and NP_001233677.1)		115713			Transport	TRANSPORT, EXTRACELLULAR
AAPAOC126	(100760403 and 100689315)	(XP_003504358.1 and NP_001233677.1)		115713			Transport	TRANSPORT, EXTRACELLULAR
AAPAOC127	(100760403 and 100689315)	(XP_003504358.1 and NP_001233677.1)		115713			Transport	TRANSPORT, EXTRACELLULAR
AAPAOC128	(100760403 and 100689315)	(XP_003504358.1 and NP_001233677.1)		115713			Transport	TRANSPORT, EXTRACELLULAR
AAPAOC129	(100760403 and 100689315)	(XP_003504358.1 and NP_001233677.1)		115713			Transport	TRANSPORT, EXTRACELLULAR
AAPAOC130	(100760403 and 100689315)	(XP_003504358.1 and NP_001233677.1)		115713			Transport	TRANSPORT, EXTRACELLULAR
AAPAOC131	(100760403 and 100689315)	(XP_003504358.1 and NP_001233677.1)		115713			Transport	TRANSPORT, EXTRACELLULAR
AAPAOC132	(100760403 and 100689315)	(XP_003504358.1 and NP_001233677.1)		115713			Transport	TRANSPORT, EXTRACELLULAR
AAPAOC133	(100760403 and 100689315)	(XP_003504358.1 and NP_001233677.1)		115713			Transport	TRANSPORT, EXTRACELLULAR
AAPAOC134	(100760403 and 100689315)	(XP_003504358.1 and NP_001233677.1)		115713			Transport	TRANSPORT, EXTRACELLULAR
AAPAOC135	(100760403 and 100689315)	(XP_003504358.1 and NP_001233677.1)		115713			Transport	TRANSPORT, EXTRACELLULAR
AAPAOC136	(100760403 and 100689315)	(XP_003504358.1 and NP_001233677.1)		115713			Transport	TRANSPORT, EXTRACELLULAR
AAPAOC137	(100760403 and 100689315)	(XP_003504358.1 and NP_001233677.1)		115713			Transport	TRANSPORT, EXTRACELLULAR
AAPAOC138	(100760403 and 100689315)	(XP_003504358.1 and NP_001233677.1)		115713			Transport	TRANSPORT, EXTRACELLULAR
AAPAOC139	(100760403 and 100689315)	(XP_003504358.1 and NP_001233677.1)		115713			Transport	TRANSPORT, EXTRACELLULAR
AAPAOC140	(100760403 and 100689315)	(XP_003504358.1 and NP_001233677.1)		115713			Transport	TRANSPORT, EXTRACELLULAR
AAPAOC141	(100760403 and 100689315)	(XP_003504358.1 and NP_001233677.1)		115713			Transport	TRANSPORT, EXTRACELLULAR
AAPAOC142	(100760403 and 100689315)	(XP_003504358.1 and NP_001233677.1)		115713			Transport	TRANSPORT, EXTRACELLULAR
AAPAOC143	(100760403 and 100689315)	(XP_003504358.1 and NP_001233677.1)		115713			Transport	TRANSPORT, EXTRACELLULAR
AAPAOC144	(100760403 and 100689315)	(XP_003504358.1 and NP_001233677.1)		115713			Transport	TRANSPORT, EXTRACELLULAR
AAPAOC145	(100760403 and 100689315)	(XP_003504358.1 and NP_001233677.1)		115713			Transport	TRANSPORT, EXTRACELLULAR
AAPAOC146	(100760403 and 100689315)	(XP_003504358.1 and NP_001233677.1)		115713			Transport	TRANSPORT, EXTRACELLULAR
AAPAOC147	(100760403 and 100689315)	(XP_003504358.1 and NP_001233677.1)		115713			Transport	TRANSPORT, EXTRACELLULAR
AAPAOC148	(100760403 and 100689315)	(XP_003504358.1 and NP_001233677.1)		115713			Transport	TRANSPORT, EXTRACELLULAR
AAPAOC149	(100760403 and 100689315)	(XP_003504358.1 and NP_001233677.1)		115713			Transport	TRANSPORT, EXTRACELLULAR
AAPAOC150	(100760403 and 100689315)	(XP_003504358.1 and NP_001233677.1)		115713			Transport	TRANSPORT, EXTRACELLULAR
AAPAOC151	(100760403 and 100689315)	(XP_003504358.1 and NP_001233677.1)		115713			Transport	TRANSPORT, EXTRACELLULAR
AAPAOC152	(100760403 and 100689315)	(XP_003504358.1 and NP_001233677.1)		115713			Transport	TRANSPORT, EXTRACELLULAR
AAPAOC153	(100760403 and 100689315)	(XP_003504358.1 and NP_001233677.1)		115713			Transport	TRANSPORT, EXTRACELLULAR
AAPAOC154	(100760403 and 100689315)	(XP_003504358.1 and NP_001233677.1)		115713			Transport	TRANSPORT, EXTRACELLULAR
AAPAOC155	(100760403 and 100689315)	(XP_003504358.1 and NP_001233677.1)		115713			Transport	TRANSPORT, EXTRACELLULAR
AAPAOC156	(100760403 and 100689315)	(XP_003504358.1 and NP_001233677.1)		115713			Transport	TRANSPORT, EXTRACELLULAR
AAPAOC157	(100760403 and 100689315)	(XP_003504358.1 and NP_001233677.1)		115713			Transport	TRANSPORT, EXTRACELLULAR
AAPAOC158	(100760403 and 100689315)	(XP_003504358.1 and NP_001233677.1)		115713			Transport	TRANSPORT, EXTRACELLULAR
AAPAOC159	(100760403 and 100689315)	(XP_003504358.1 and NP_001233677.1)		115713			Transport	TRANSPORT, EXTRACELLULAR
AAPAOC160	(100760403 and 100689315)	(XP_003504358.1 and NP_001233677.1)		115713			Transport	TRANSPORT, EXTRACELLULAR
AAPAOC161	(100760403 and 100689315)	(XP_003504358.1 and NP_001233677.1)		115713			Transport	TRANSPORT, EXTRACELLULAR
AAPAOC162	(100760403 and 100689315)	(XP_003504358.1 and NP_001233677.1)		115713			Transport	TRANSPORT, EXTRACELLULAR
AAPAOC163	(100760403 and 100689315)	(XP_003504358.1 and NP_001233677.1)		115713			Transport	TRANSPORT, EXTRACELLULAR
AAPAOC164	(100760403 and 100689315)	(XP_003504358.1 and NP_001233677.1)		115713			Transport	TRANSPORT, EXTRACELLULAR
AAPAOC165	(100760403 and 100689315)	(XP_003504358.1 and NP_001233677.1)		115713			Transport	TRANSPORT, EXTRACELLULAR
AAPAOC166	(100760403 and 100689315)	(XP_003504358.1 and NP_001233677.1)		115713			Transport	TRANSPORT, EXTRACELLULAR
AAPAOC167	(100760403 and 100689315)	(XP_003504358.1 and NP_001233677.1)		115713			Transport	TRANSPORT, EXTRACELLULAR
AAPAOC168	(100760403 and 100689315)	(XP_003504358.1 and NP_001233677.1)		115713			Transport	TRANSPORT, EXTRACELLULAR
AAPAOC169	(100760403 and 100689315)	(XP_003504358.1 and NP_001233677.1)		115713			Transport	TRANSPORT, EXTRACELLULAR
AAPAOC170	(100760403 and 100689315)	(XP_003504358.1 and NP_001233677.1)		115713			Transport	TRANSPORT, EXTRACELLULAR
AAPAOC171	(100760403 and 100689315)	(XP_003504358.1 and NP_001233677.1)		115713			Transport	TRANSPORT, EXTRACELLULAR
AAPAOC172	(100760403 and 100689315)	(XP_003504358.1 and NP_001233677.1)		115713			Transport	TRANSPORT, EXTRACELLULAR
AAPAOC173	(100760403 and 100689315)	(XP_003504358.1 and NP_001233677.1)		115713			Transport	TRANSPORT, EXTRACELLULAR
AAPAOC174	(100760403 and 100689315)	(XP_003504358.1 and NP_001233677.1)		115713			Transport	TRANSPORT, EXTRACELLULAR
AAPAOC175	(100760403 and 100689315)	(XP_003504358.1 and NP_001233677.1)		115713			Transport	TRANSPORT, EXTRACELLULAR
AAPAOC176	(100760403 and 100689315)	(XP_003504358.1 and NP_001233677.1)		115713			Transport	TRANSPORT, EXTRACELLULAR
AAPAOC177	(100760403 and 100689315)	(XP_003504358.1 and NP_001233677.1)		115713			Transport	TRANSPORT, EXTRACELLULAR
AAPAOC178	(100760403 and 100689315)	(XP_003504358.1 and NP_001233677.1)		115713			Transport	TRANSPORT, EXTRACELLULAR
AAPAOC179	(100760403 and 100689315)	(XP_003504358.1 and NP_001233677.1)		115713			Transport	TRANSPORT, EXTRACELLULAR
AAPAOC180	(100760403 and 100689315)	(XP_003504358.1 and NP_001233677.1)		115713			Transport	TRANSPORT, EXTRACELLULAR
ZN2te	(100751155) or (100755397) or (100775027) or (100774627) or (100759674) or (100767442) or (100768099) or (100752157) or (100758147) or (100764156) or (100751461) or (100774781) or (100753680) or (100754926) or (100766982) or (100767136)	((XP_007642175.1 or XP_003503438.1)) or (XP_003507684.3) or (XP_003497932.1) or (XP_003495020.1) or ((XP_003497368.2 or XP_007608563.1)) or (XP_007605818.2) or ((XP_007645724.1 or XP_016833532.1 or XP_016833535.1 or XP_003496215.1)) or (XP_016833720.1) or (XP_003498306.1) or (XP_003500856.1) or ((XP_016832936.1 or XP_016832933.1 or XP_016832934.1 or XP_016832935.1 or XP_007644874.1 or XP_007644875.1)) or (XP_007645180.1) or ((XP_003495738.1 or XP_003495737.1)) or ((XP_003513025.1 or XP_007651545.1)) or ((XP_003501677.1 or XP_007640480.1 or XP_007640481.1 or XP_007640482.1)) or (XP_007652188.1)		12110.8			Transport	TRANSPORT, EXTRACELLULAR
ACACPYRte							Transport	TRANSPORT, EXTRACELLULAR
ACACACte							Transport	TRANSPORT, EXTRACELLULAR
ACACFORte							Transport	TRANSPORT, EXTRACELLULAR
ACACPPAte							Transport	TRANSPORT, EXTRACELLULAR
ACACLACte							Transport	TRANSPORT, EXTRACELLULAR
ACACRETNte							Transport	TRANSPORT, EXTRACELLULAR
2HBACACte	(100755850)	(XP_003502231.1)		51545.5			Transport	TRANSPORT, EXTRACELLULAR
2HBPYRte	(100755850)	(XP_003502231.1)		51545.5			Transport	TRANSPORT, EXTRACELLULAR
2HBACte	(100755850)	(XP_003502231.1)		51545.5			Transport	TRANSPORT, EXTRACELLULAR
2HBFORte	(100755850)	(XP_003502231.1)		51545.5			Transport	TRANSPORT, EXTRACELLULAR
2HBPPAte	(100755850)	(XP_003502231.1)		51545.5			Transport	TRANSPORT, EXTRACELLULAR
2HBLACte	(100755850)	(XP_003502231.1)		51545.5			Transport	TRANSPORT, EXTRACELLULAR
2HBBUTte	(100755850)	(XP_003502231.1)		51545.5			Transport	TRANSPORT, EXTRACELLULAR
2HBRETNte							Transport	TRANSPORT, EXTRACELLULAR
PYRAKGte							Transport	TRANSPORT, EXTRACELLULAR
PYRACte	(100755850)	(XP_003502231.1)		51545.5			Transport	TRANSPORT, EXTRACELLULAR
PYRFORte	(100755850)	(XP_003502231.1)		51545.5			Transport	TRANSPORT, EXTRACELLULAR
PYRPPAte	(100755850)	(XP_003502231.1)		51545.5			Transport	TRANSPORT, EXTRACELLULAR
PYRLACte	(100755850)	(XP_003502231.1)		51545.5			Transport	TRANSPORT, EXTRACELLULAR
PYRBUTte	(100755850)	(XP_003502231.1)		51545.5			Transport	TRANSPORT, EXTRACELLULAR
PYRRETNte							Transport	TRANSPORT, EXTRACELLULAR
PYRBHBte	(100755850)	(XP_003502231.1)		51545.5			Transport	TRANSPORT, EXTRACELLULAR
AKGACte							Transport	TRANSPORT, EXTRACELLULAR
AKGFORte							Transport	TRANSPORT, EXTRACELLULAR
AKGPPAte							Transport	TRANSPORT, EXTRACELLULAR
AKGACACte							Transport	TRANSPORT, EXTRACELLULAR
AKGLACte							Transport	TRANSPORT, EXTRACELLULAR
AKGBUTte							Transport	TRANSPORT, EXTRACELLULAR
AKGRETNte							Transport	TRANSPORT, EXTRACELLULAR
AKGBHBte							Transport	TRANSPORT, EXTRACELLULAR
AKG2HBte							Transport	TRANSPORT, EXTRACELLULAR
ACFORte	(100755850)	(XP_003502231.1)		51545.5			Transport	TRANSPORT, EXTRACELLULAR
ACPPAte	(100755850)	(XP_003502231.1)		51545.5			Transport	TRANSPORT, EXTRACELLULAR
ACLACte	(100755850)	(XP_003502231.1)		51545.5			Transport	TRANSPORT, EXTRACELLULAR
ACBUTte	(100755850)	(XP_003502231.1)		51545.5			Transport	TRANSPORT, EXTRACELLULAR
ACRETNte							Transport	TRANSPORT, EXTRACELLULAR
ACBHBte	(100755850)	(XP_003502231.1)		51545.5			Transport	TRANSPORT, EXTRACELLULAR
FORPPAte	(100755850)	(XP_003502231.1)		51545.5			Transport	TRANSPORT, EXTRACELLULAR
FORLACte	(100755850)	(XP_003502231.1)		51545.5			Transport	TRANSPORT, EXTRACELLULAR
FORBUTte	(100755850)	(XP_003502231.1)		51545.5			Transport	TRANSPORT, EXTRACELLULAR
FORRETNte							Transport	TRANSPORT, EXTRACELLULAR
FORBHBte	(100755850)	(XP_003502231.1)		51545.5			Transport	TRANSPORT, EXTRACELLULAR
PPALACte	(100755850)	(XP_003502231.1)		51545.5			Transport	TRANSPORT, EXTRACELLULAR
PPABUTte	(100755850)	(XP_003502231.1)		51545.5			Transport	TRANSPORT, EXTRACELLULAR
PPARETNte							Transport	TRANSPORT, EXTRACELLULAR
PPABHBte	(100755850)	(XP_003502231.1)		51545.5			Transport	TRANSPORT, EXTRACELLULAR
BUTACACte	(100755850)	(XP_003502231.1)		51545.5			Transport	TRANSPORT, EXTRACELLULAR
BHBACACte	(100755850)	(XP_003502231.1)		51545.5			Transport	TRANSPORT, EXTRACELLULAR
BUTLACte	(100755850)	(XP_003502231.1)		51545.5			Transport	TRANSPORT, EXTRACELLULAR
LACRETNte							Transport	TRANSPORT, EXTRACELLULAR
BHBLACte	(100755850)	(XP_003502231.1)		51545.5			Transport	TRANSPORT, EXTRACELLULAR
BUTRETNte							Transport	TRANSPORT, EXTRACELLULAR
BUTBHBte	(100755850)	(XP_003502231.1)		51545.5			Transport	TRANSPORT, EXTRACELLULAR
BHBRETNte							Transport	TRANSPORT, EXTRACELLULAR
BHB2HBte	(100755850)	(XP_003502231.1)		51545.5			Transport	TRANSPORT, EXTRACELLULAR
PIt2e	(100755850)	(XP_003502231.1)		51545.5			Transport	TRANSPORT, EXTRACELLULAR
Clte							Transport	TRANSPORT, EXTRACELLULAR
ACHe							Transport	TRANSPORT, EXTRACELLULAR
LEUKTRC4t5e	(100758921)	(XP_003515423.1)		38636.4			Transport	TRANSPORT, EXTRACELLULAR
ESTRONESt5e	(100758921)	(XP_003515423.1)		38636.4			Transport	TRANSPORT, EXTRACELLULAR
DHEASt5e	(100758921)	(XP_003515423.1)		38636.4			Transport	TRANSPORT, EXTRACELLULAR
BILDGLCURt5e	(100758921)	(XP_003515423.1)		38636.4			Transport	TRANSPORT, EXTRACELLULAR
WHARACHDt5e	(100758921)	(XP_003515423.1)		38636.4			Transport	TRANSPORT, EXTRACELLULAR
TXB2t5e	(100758921)	(XP_003515423.1)		38636.4			Transport	TRANSPORT, EXTRACELLULAR
335TRITHYRt5e	(100758921)	(XP_003515423.1)		38636.4			Transport	TRANSPORT, EXTRACELLULAR
BILGLCURt5e	(100758921)	(XP_003515423.1)		38636.4			Transport	TRANSPORT, EXTRACELLULAR
PROSTGA1t5e	(100758921)	(XP_003515423.1)		38636.4			Transport	TRANSPORT, EXTRACELLULAR
PROSTGA2t5e	(100758921)	(XP_003515423.1)		38636.4			Transport	TRANSPORT, EXTRACELLULAR
PROSTGB1t5e	(100758921)	(XP_003515423.1)		38636.4			Transport	TRANSPORT, EXTRACELLULAR
PROSTGB2t5e	(100758921)	(XP_003515423.1)		38636.4			Transport	TRANSPORT, EXTRACELLULAR
PROSTGC1t5e	(100758921)	(XP_003515423.1)		38636.4			Transport	TRANSPORT, EXTRACELLULAR
PROSTGC2t5e	(100758921)	(XP_003515423.1)		38636.4			Transport	TRANSPORT, EXTRACELLULAR
PROSTGD2t5e	(100758921)	(XP_003515423.1)		38636.4			Transport	TRANSPORT, EXTRACELLULAR
PROSTGE1t5e	(100758921)	(XP_003515423.1)		38636.4			Transport	TRANSPORT, EXTRACELLULAR
PROSTGE3t5e	(100758921)	(XP_003515423.1)		38636.4			Transport	TRANSPORT, EXTRACELLULAR
PROSTGH2t5e	(100758921)	(XP_003515423.1)		38636.4			Transport	TRANSPORT, EXTRACELLULAR
PROSTI2t5e	(100758921)	(XP_003515423.1)		38636.4			Transport	TRANSPORT, EXTRACELLULAR
CITACONtm	(100751442)	(XP_007641265.1)		23106.9			Transport	TRANSPORT, MITOCHONDRIAL
ICITACONtm	(100751442)	(XP_007641265.1)		23106.9			Transport	TRANSPORT, MITOCHONDRIAL
AKGCITtm	(100751442)	(XP_007641265.1)		23106.9			Transport	TRANSPORT, MITOCHONDRIAL
CITOXAtm	(100751442)	(XP_007641265.1)		23106.9			Transport	TRANSPORT, MITOCHONDRIAL
SUCCICITtm	(100751442)	(XP_007641265.1)		23106.9			Transport	TRANSPORT, MITOCHONDRIAL
OXAICITtm	(100751442)	(XP_007641265.1)		23106.9			Transport	TRANSPORT, MITOCHONDRIAL
AKGACONtm	(100751442)	(XP_007641265.1)		23106.9			Transport	TRANSPORT, MITOCHONDRIAL
SUCCACONtm	(100751442)	(XP_007641265.1)		23106.9			Transport	TRANSPORT, MITOCHONDRIAL
MALACONtm	(100751442)	(XP_007641265.1)		23106.9			Transport	TRANSPORT, MITOCHONDRIAL
OXAACONtm	(100751442)	(XP_007641265.1)		23106.9			Transport	TRANSPORT, MITOCHONDRIAL
PEPICITtm	(100751442)	(XP_007641265.1)		23106.9			Transport	TRANSPORT, MITOCHONDRIAL
PEPACONtm	(100751442)	(XP_007641265.1)		23106.9			Transport	TRANSPORT, MITOCHONDRIAL
ARGLYStm	(100758204)	(XP_007647010.1)		30575.8			Transport	TRANSPORT, MITOCHONDRIAL
ORNLYStm	(100758204)	(XP_007647010.1)		30575.8			Transport	TRANSPORT, MITOCHONDRIAL
LYSHIStm	(100758204)	(XP_007647010.1)		30575.8			Transport	TRANSPORT, MITOCHONDRIAL
LYSCITRtm	(100758204)	(XP_007647010.1)		30575.8			Transport	TRANSPORT, MITOCHONDRIAL
LYSARGtm	(100758204)	(XP_007647010.1)		30575.8			Transport	TRANSPORT, MITOCHONDRIAL
ORNARGtm	(100758204)	(XP_007647010.1)		30575.8			Transport	TRANSPORT, MITOCHONDRIAL
ARGHIStm	(100758204)	(XP_007647010.1)		30575.8			Transport	TRANSPORT, MITOCHONDRIAL
ARGCITRtm	(100758204)	(XP_007647010.1)		30575.8			Transport	TRANSPORT, MITOCHONDRIAL
LYSORNtm	(100758204)	(XP_007647010.1)		30575.8			Transport	TRANSPORT, MITOCHONDRIAL
ARGORNtm	(100773024) or (100758204)	(XP_003503355.1) or (XP_007647010.1)		30575.8			Transport	TRANSPORT, MITOCHONDRIAL
ORNHIStm	(100758204)	(XP_007647010.1)		30575.8			Transport	TRANSPORT, MITOCHONDRIAL
LYSHISt2m	(100758204)	(XP_007647010.1)		30575.8			Transport	TRANSPORT, MITOCHONDRIAL
ARGHISt2m	(100758204)	(XP_007647010.1)		30575.8			Transport	TRANSPORT, MITOCHONDRIAL
ORNHISt2m	(100758204)	(XP_007647010.1)		30575.8			Transport	TRANSPORT, MITOCHONDRIAL
CITRHIStm	(100758204)	(XP_007647010.1)		30575.8			Transport	TRANSPORT, MITOCHONDRIAL
LYSCITRt2m	(100758204)	(XP_007647010.1)		30575.8			Transport	TRANSPORT, MITOCHONDRIAL
ARGCITRt2m	(100758204)	(XP_007647010.1)		30575.8			Transport	TRANSPORT, MITOCHONDRIAL
HISCITRtm	(100758204)	(XP_007647010.1)		30575.8			Transport	TRANSPORT, MITOCHONDRIAL
HISt1m							Transport	TRANSPORT, MITOCHONDRIAL
AKGPItm	(100766192)	(XP_003496938.1)		31646.6			Transport	TRANSPORT, MITOCHONDRIAL
OXAPItm	(100766192)	(XP_003496938.1)		31646.6			Transport	TRANSPORT, MITOCHONDRIAL
ADPDGPDtm	(100769919)	((XP_016831206.1 or XP_003495706.1 or XP_007641184.1 or XP_007641187.1 or XP_016831211.1))		28801.1			Transport	TRANSPORT, MITOCHONDRIAL
DDCAte	(100754190)	(XP_003497866.1)		63408.3			Transport	TRANSPORT, EXTRACELLULAR
DURIt3e	(100751684) or (100774101)	((XP_007650410.1 or XP_003511731.1)) or (XP_003504836.1)		53338.9			Transport	TRANSPORT, EXTRACELLULAR
DINt3e	(100751684) or (100774101)	((XP_007650410.1 or XP_003511731.1)) or (XP_003504836.1)		53338.9			Transport	TRANSPORT, EXTRACELLULAR
ZNte	(100772645) or (100751596)	(XP_007643480.1) or (XP_016835194.1)		29199.9			Transport	TRANSPORT, EXTRACELLULAR
SER_Lte							Transport	TRANSPORT, EXTRACELLULAR
GLYC3Ptm	(100765147)	(XP_003504504.1)		57706.6			Transport	TRANSPORT, MITOCHONDRIAL
ARACHDabcp							Transport	TRANSPORT, PEROXISOMAL
HDCAabcp							Transport	TRANSPORT, PEROXISOMAL
PPCAOAabcp							Transport	TRANSPORT, PEROXISOMAL
CHOLCOAabcp							Transport	TRANSPORT, PEROXISOMAL
LNLCCOAtcx							Transport	TRANSPORT, PEROXISOMAL
PIt2r							Transport	TRANSPORT, ENDOPLASMIC RETICULAR
ARACHDCRNtr							Transport	TRANSPORT, ENDOPLASMIC RETICULAR
HDCACRNtr							Transport	TRANSPORT, ENDOPLASMIC RETICULAR
OCDCEACRNtr							Transport	TRANSPORT, ENDOPLASMIC RETICULAR
STRDNCCRNtr							Transport	TRANSPORT, ENDOPLASMIC RETICULAR
LNLCCRNtr							Transport	TRANSPORT, ENDOPLASMIC RETICULAR
LNLNCGCRNtr							Transport	TRANSPORT, ENDOPLASMIC RETICULAR
LNLCACRNtr							Transport	TRANSPORT, ENDOPLASMIC RETICULAR
HDCEACRNtr							Transport	TRANSPORT, ENDOPLASMIC RETICULAR
DLNLCGCRNtr							Transport	TRANSPORT, ENDOPLASMIC RETICULAR
LAC_Ltx	(100775004)	(XP_003513013.1)		53172.5			Transport	TRANSPORT, PEROXISOMAL
THCHOLStabc	(100765314)	(XP_007652910.1)		73209.2			Transport	TRANSPORT, PEROXISOMAL
DCHOLEStabc	(100765314)	(XP_007652910.1)		73209.2			Transport	TRANSPORT, PEROXISOMAL
UDPGCURtr							Transport	TRANSPORT, ENDOPLASMIC RETICULAR
AKGGHTRDtm	(100770598)	(XP_003497251.2)		34276.7			Transport	TRANSPORT, MITOCHONDRIAL
PPIPItr							Transport	TRANSPORT, ENDOPLASMIC RETICULAR
GLN_Lte	(100757617)	(XP_003506207.1)		67409.1			Transport	TRANSPORT, EXTRACELLULAR
SER_Lt1e	(100757617)	(XP_003506207.1)		67409.1			Transport	TRANSPORT, EXTRACELLULAR
ASN_Lte	(100757617)	(XP_003506207.1)		67409.1			Transport	TRANSPORT, EXTRACELLULAR
THR_Lte	(100757617)	(XP_003506207.1)		67409.1			Transport	TRANSPORT, EXTRACELLULAR
HOM_Lte	(100757617)	(XP_003506207.1)		67409.1			Transport	TRANSPORT, EXTRACELLULAR
LNLNCGCOAtr							Transport	TRANSPORT, ENDOPLASMIC RETICULAR
DLNLCGCOAtr							Transport	TRANSPORT, ENDOPLASMIC RETICULAR
L2AADPL2AADP6SAtm							Transport	TRANSPORT, MITOCHONDRIAL
RADH	(100761706)	(XP_003514568.1)	1.2.1.36	54882.7	0.07		Vitamin and cofactor metabolism	VITAMIN A METABOLISM
RADH2	(100761706)	(XP_003514568.1)	1.2.1.36	54882.7	0.07		Vitamin and cofactor metabolism	VITAMIN A METABOLISM
RADH3			1.2.1.36		0.07		Vitamin and cofactor metabolism	VITAMIN A METABOLISM
RADH4							Vitamin and cofactor metabolism	VITAMIN A METABOLISM
RAHY							Vitamin and cofactor metabolism	VITAMIN A METABOLISM
RAI1			5.2.1.3				Vitamin and cofactor metabolism	VITAMIN A METABOLISM
RAI2			5.2.1.3				Vitamin and cofactor metabolism	VITAMIN A METABOLISM
RAI3	(100766772 or 100689311)	(XP_003514989.1 or NP_001233673.1)		23638	464		Vitamin and cofactor metabolism	VITAMIN A METABOLISM
RAI4							Vitamin and cofactor metabolism	VITAMIN A METABOLISM
RAtn							Transport	TRANSPORT, NUCLEAR
RAtn3							Transport	TRANSPORT, NUCLEAR
RBFK	(100767410)	(XP_016835495.1)	2.7.1.26	14954.9	6.8		Vitamin and cofactor metabolism	VITAMIN B2 METABOLISM
RBK	(100762399)	((XP_016835555.1 or XP_007649549.1))	2.7.1.15	31231.6	10.4		Other carbon metabolism	PENTOSE AND GLUCURONATE INTERCONVERSIONS
RBK_D	(100762399)	((XP_016835555.1 or XP_007649549.1))	2.7.1.47	31231.6			Other carbon metabolism	PENTOSE AND GLUCURONATE INTERCONVERSIONS
RBTt							Transport	TRANSPORT, EXTRACELLULAR
RDH1	(100761577) or (100773906) or (100762147) or (100751871) or (100771741)	(XP_003506219.1) or (XP_007644915.1) or (XP_003506221.1) or (XP_003507530.1) or (XP_003496013.1)	1.1.1.105	25688.7	0.02		Vitamin and cofactor metabolism	VITAMIN A METABOLISM
RDH1a	(100759583) or (100757118) or (100759877) or (100773401) or (100765162) or (100760372) or (100759393) or (100756186) or (100771741)	(XP_003498311.1) or (XP_003503096.2) or (XP_003498312.1) or (XP_003499824.1) or (XP_016833812.1) or (XP_003514685.1) or (XP_003515213.2) or ((XP_016835405.1 or XP_016835406.1 or XP_016835407.1)) or (XP_003496013.1)	1.1.1.105	24037.8	0.02		Vitamin and cofactor metabolism	VITAMIN A METABOLISM
RDH2	(100772460)	(XP_007644912.1)	1.1.1.105	34749.9	0.02		Vitamin and cofactor metabolism	VITAMIN A METABOLISM
RDH2a	(100759583) or (100759877) or (100759393) or (100757118) or (100760372)	(XP_003498311.1) or (XP_003498312.1) or (XP_003515213.2) or (XP_003503096.2) or (XP_003514685.1)	1.1.1.105	28313.8	0.02		Vitamin and cofactor metabolism	VITAMIN A METABOLISM
RDH3	(100772460)	(XP_007644912.1)	1.1.1.105	34749.9	0.02		Vitamin and cofactor metabolism	VITAMIN A METABOLISM
RDH3a	(100759583) or (100759877) or (100759393) or (100757118) or (100760372)	(XP_003498311.1) or (XP_003498312.1) or (XP_003515213.2) or (XP_003503096.2) or (XP_003514685.1)	1.1.1.105	28313.8	0.02		Vitamin and cofactor metabolism	VITAMIN A METABOLISM
RDH4	(100772460)	(XP_007644912.1)	1.1.1.105	34749.9	0.02		Vitamin and cofactor metabolism	VITAMIN A METABOLISM
23CN3PDE	(100753220)	(XP_003504685.2)	3.1.4.37	51473	7.63		Miscellaneous	MISCELLANEOUS
GLYACT1	(100774725)	(XP_003513513.2)	2.3.1.71	26673.3	4.2		Amino acid metabolism	GLYCINE, SERINE AND THREONINE METABOLISM
GLYACT2	(100774725)	(XP_003513513.2)	2.3.1.71	26673.3	4.2		Amino acid metabolism	GLYCINE, SERINE AND THREONINE METABOLISM
GLYACT3	(100774725)	(XP_003513513.2)	2.3.1.71	26673.3	4.2		Amino acid metabolism	GLYCINE, SERINE AND THREONINE METABOLISM
FRTT	(100767405)	((XP_016834922.1 or XP_016834924.1 or XP_003509928.1 or XP_016834923.1))	2.5.1.29	28395.2	0.204		Bile, eicosanoid and steroid metabolism	CHOLESTEROL METABOLISM
RETFA	(100768365)	(XP_003509860.1)	2.3.1.76	38321.5			Vitamin and cofactor metabolism	VITAMIN A METABOLISM
RETFAt							Transport	TRANSPORT, EXTRACELLULAR
RETFAt1							Transport	TRANSPORT, EXTRACELLULAR
RETFAt2							Transport	TRANSPORT, EXTRACELLULAR
RETH1	(100767488)	(XP_003507726.1)	3.1.1.64	61079.3	0.00044		Vitamin and cofactor metabolism	VITAMIN A METABOLISM
RETH2	(100767488)	(XP_003507726.1)	3.1.1.64	61079.3	0.00044		Vitamin and cofactor metabolism	VITAMIN A METABOLISM
RETI1					0.00044		Vitamin and cofactor metabolism	VITAMIN A METABOLISM
RETI2					0.00044		Vitamin and cofactor metabolism	VITAMIN A METABOLISM
RETI3					0.00044		Vitamin and cofactor metabolism	VITAMIN A METABOLISM
RETNCOA							Vitamin and cofactor metabolism	VITAMIN A METABOLISM
RETNGLCt							Transport	TRANSPORT, EXTRACELLULAR
RETNGLCt2							Transport	TRANSPORT, ENDOPLASMIC RETICULAR
RETNGLCt2r							Transport	TRANSPORT, ENDOPLASMIC RETICULAR
RETNGLCtr							Transport	TRANSPORT, ENDOPLASMIC RETICULAR
RETNt							Transport	TRANSPORT, EXTRACELLULAR
RETNtr							Transport	TRANSPORT, ENDOPLASMIC RETICULAR
RETNtr2							Transport	TRANSPORT, ENDOPLASMIC RETICULAR
RETt	(100757023 or 100762475 or 100758803)	((XP_016831052.1 or XP_016831053.1 or XP_016831054.1 or XP_016831055.1 or XP_007641201.1) or XP_007639655.1 or XP_003495531.2)		20249.8			Transport	TRANSPORT, EXTRACELLULAR
RIBFLVt3	(100759942)	((XP_016835685.1 or XP_007650238.1 or XP_007650239.1 or XP_007650240.1 or XP_007650241.1))		49846.2			Transport	TRANSPORT, EXTRACELLULAR
RIBFLVt4							Transport	TRANSPORT, EXTRACELLULAR
RIBt							Transport	TRANSPORT, EXTRACELLULAR
RIBt2							Transport	TRANSPORT, EXTRACELLULAR
SMETMO			1.14.13.8		1.5		Miscellaneous	SELENOAMINO ACID METABOLISM
SMETMOr	(100750993) or (100753345) or (100753048) or (100750494)	(XP_003505572.1) or (XP_003505578.1) or ((XP_016832651.1 or XP_007644209.1 or XP_007644210.1)) or ((XP_016832601.1 or XP_016832602.1 or XP_003505440.1 or XP_007644108.1 or XP_016832603.1))	1.14.13.8	53044.2	1.5		Miscellaneous	SELENOAMINO ACID METABOLISM
5MTHFSHCMTn					13		Miscellaneous	SELENOAMINO ACID METABOLISM
5MTHFSHCMTr					13		Miscellaneous	SELENOAMINO ACID METABOLISM
BNPMO							Xenobiotics metabolism	XENOBIOTICS METABOLISM
BNPMOr			1.14.13.-				Xenobiotics metabolism	XENOBIOTICS METABOLISM
BNP23EOH	(100757328)	(XP_003505204.1)	3.3.2.10	62449.8	0.99	0.99	Xenobiotics metabolism	XENOBIOTICS METABOLISM
BNP23EOHr	(100758590)	(XP_003509001.1)	3.3.2.10	52518	0.99	0.99	Xenobiotics metabolism	XENOBIOTICS METABOLISM
BNP23EOHx	(100757328)	(XP_003505204.1)	3.3.2.10	62449.8	0.99	0.99	Xenobiotics metabolism	XENOBIOTICS METABOLISM
BNP45EOH	(100757328)	(XP_003505204.1)	3.3.2.10	62449.8	0.99	0.99	Xenobiotics metabolism	XENOBIOTICS METABOLISM
BNP45EOHr	(100758590)	(XP_003509001.1)	3.3.2.10	52518	0.99	0.99	Xenobiotics metabolism	XENOBIOTICS METABOLISM
BNP45EOHx	(100757328)	(XP_003505204.1)	3.3.2.10	62449.8	0.99	0.99	Xenobiotics metabolism	XENOBIOTICS METABOLISM
BNP910EOH	(100757328)	(XP_003505204.1)	3.3.2.10	62449.8	0.99	0.99	Xenobiotics metabolism	XENOBIOTICS METABOLISM
BNP910EOHr	(100758590)	(XP_003509001.1)	3.3.2.10	52518	0.99	0.99	Xenobiotics metabolism	XENOBIOTICS METABOLISM
BNP910EOHx	(100757328)	(XP_003505204.1)	3.3.2.10	62449.8	0.99	0.99	Xenobiotics metabolism	XENOBIOTICS METABOLISM
DMBAMO							Xenobiotics metabolism	XENOBIOTICS METABOLISM
DMBAMOr	((100755851) or (100759241) or (100751269) or (100754177)) and (100689241)	((XP_007641215.1) or (XP_007645277.1) or (XP_003502434.1) or (XP_003513637.1)) and (XP_007639858.1)	1.14.14.26	55409.2			Xenobiotics metabolism	XENOBIOTICS METABOLISM
DMBAEOH	(100757328)	(XP_003505204.1)	3.3.2.10	62449.8	0.99	0.99	Xenobiotics metabolism	XENOBIOTICS METABOLISM
DMBAEOHr	(100758590)	(XP_003509001.1)	3.3.2.10	52518	0.99	0.99	Xenobiotics metabolism	XENOBIOTICS METABOLISM
DMBAEOHx	(100757328)	(XP_003505204.1)	3.3.2.10	62449.8	0.99	0.99	Xenobiotics metabolism	XENOBIOTICS METABOLISM
DMBADLMO							Xenobiotics metabolism	XENOBIOTICS METABOLISM
DMBADLMOr	((100755851) or (100759241) or (100751269) or (100766524) or (100754177)) and (100689241)	((XP_007641215.1) or (XP_007645277.1) or (XP_003502434.1) or (XP_003506577.1) or (XP_003513637.1)) and (XP_007639858.1)	1.14.14.1	55409.2	0.0166		Xenobiotics metabolism	XENOBIOTICS METABOLISM
DBPYRMO							Xenobiotics metabolism	XENOBIOTICS METABOLISM
DBPYRMOr	((100755851) or (100751269) or (100754177)) and (100689241)	((XP_007641215.1) or (XP_003502434.1) or (XP_003513637.1)) and (XP_007639858.1)	1.14.14.1	64043	0.0166		Xenobiotics metabolism	XENOBIOTICS METABOLISM
DBPEPH	(100757328)	(XP_003505204.1)	3.3.2.10	62449.8	0.99	0.99	Xenobiotics metabolism	XENOBIOTICS METABOLISM
DBPEPHr	(100758590)	(XP_003509001.1)	3.3.2.10	52518	0.99	0.99	Xenobiotics metabolism	XENOBIOTICS METABOLISM
DBPEPHx	(100757328)	(XP_003505204.1)	3.3.2.10	62449.8	0.99	0.99	Xenobiotics metabolism	XENOBIOTICS METABOLISM
DBPDLMO							Xenobiotics metabolism	XENOBIOTICS METABOLISM
DBPDLMOr	((100754177) or (100755851) or (100759241) or (100751269) or (100766524)) and (100689241)	((XP_003513637.1) or (XP_007641215.1) or (XP_007645277.1) or (XP_003502434.1) or (XP_003506577.1)) and (XP_007639858.1)	1.14.14.1	55409.2	0.0166		Xenobiotics metabolism	XENOBIOTICS METABOLISM
RNDR1	(100761591 and (100768429 or 100752542))	(XP_003509757.1 and (XP_007643061.1 or XP_003509524.1))	1.17.4.1	124568	12.9		Nucelotide metabolism	NUCLEOTIDE SALVAGE PATHWAY
RNDR2	(100761591 and (100768429 or 100752542))	(XP_003509757.1 and (XP_007643061.1 or XP_003509524.1))	1.17.4.1	124568	12.9		Nucelotide metabolism	NUCLEOTIDE SALVAGE PATHWAY
RNDR3	(100761591 and (100768429 or 100752542))	(XP_003509757.1 and (XP_007643061.1 or XP_003509524.1))	1.17.4.1	124568	12.9		Nucelotide metabolism	NUCLEOTIDE SALVAGE PATHWAY
RNDR4	(100761591 and (100768429 or 100752542))	(XP_003509757.1 and (XP_007643061.1 or XP_003509524.1))	1.17.4.1	124568	12.9		Nucelotide metabolism	NUCLEOTIDE SALVAGE PATHWAY
RNMK	(100751894) or (100773335)	(XP_003512756.2) or (XP_003506521.2)	2.7.1.173	20344.2	0.34		Vitamin and cofactor metabolism	NAD METABOLISM
RPE	(100756130)	((XP_007638260.1 or XP_003499334.1 or XP_007638261.1 or XP_016829589.1))	5.1.3.1	17589.2	444	444	Central carbon and energy metabolism	PENTOSE PHOSPHATE PATHWAY
RPI	(100765051)	(XP_007642633.1)	5.3.1.6	26029.7	653	653	Central carbon and energy metabolism	PENTOSE PHOSPHATE PATHWAY
S16Tg_1	(100689389) or (100763756)	(NP_001233744.1) or (XP_003499570.1)		46402.1			Glycan and glycosaminoglycan metabolism	N-GLYCAN SYNTHESIS
S23T2g	(100689440) or (100754088) or (100767717)	((XP_007641504.1 or NP_001233628.1)) or (XP_007644179.1) or (XP_003501120.2)	2.4.99.4	20140.9	32		Glycan and glycosaminoglycan metabolism	KERATAN SULFATE SYNTHESIS
S23T3g	(100689187)	((XP_007641474.1 or XP_016831201.1 or XP_003502739.1 or XP_016831199.1 or XP_016831200.1 or XP_016831204.1 or XP_016831203.1 or XP_016831202.1))	2.4.99.6	34412.6	32		Glycan and glycosaminoglycan metabolism	KERATAN SULFATE SYNTHESIS
S23T4g	(100689440) or (100754088) or (100767717)	((XP_007641504.1 or NP_001233628.1)) or (XP_007644179.1) or (XP_003501120.2)	2.4.99.4	20140.9	32		Glycan and glycosaminoglycan metabolism	KERATAN SULFATE SYNTHESIS
S23Tg	(100754088)	(XP_007644179.1)	2.4.99.4	23949.6	32		Glycan and glycosaminoglycan metabolism	O-GLYCAN SYNTHESIS
S23TN10g	(100754088) or (100767717) or (100689187) or (100689440)	(XP_007644179.1) or (XP_003501120.2) or ((XP_007641474.1 or XP_016831201.1 or XP_003502739.1 or XP_016831199.1 or XP_016831200.1 or XP_016831204.1 or XP_016831203.1 or XP_016831202.1)) or ((XP_007641504.1 or NP_001233628.1))	2.4.99.4	20140.9	32		Glycan and glycosaminoglycan metabolism	N-GLYCAN SYNTHESIS
S23TN11g	(100754088) or (100767717) or (100689187) or (100689440)	(XP_007644179.1) or (XP_003501120.2) or ((XP_007641474.1 or XP_016831201.1 or XP_003502739.1 or XP_016831199.1 or XP_016831200.1 or XP_016831204.1 or XP_016831203.1 or XP_016831202.1)) or ((XP_007641504.1 or NP_001233628.1))	2.4.99.4	20140.9	32		Glycan and glycosaminoglycan metabolism	N-GLYCAN SYNTHESIS
S23TN12g	(100754088) or (100767717) or (100689187) or (100689440)	(XP_007644179.1) or (XP_003501120.2) or ((XP_007641474.1 or XP_016831201.1 or XP_003502739.1 or XP_016831199.1 or XP_016831200.1 or XP_016831204.1 or XP_016831203.1 or XP_016831202.1)) or ((XP_007641504.1 or NP_001233628.1))	2.4.99.4	20140.9	32		Glycan and glycosaminoglycan metabolism	N-GLYCAN SYNTHESIS
S23TN13g	(100754088) or (100767717) or (100689187) or (100689440)	(XP_007644179.1) or (XP_003501120.2) or ((XP_007641474.1 or XP_016831201.1 or XP_003502739.1 or XP_016831199.1 or XP_016831200.1 or XP_016831204.1 or XP_016831203.1 or XP_016831202.1)) or ((XP_007641504.1 or NP_001233628.1))	2.4.99.4	20140.9	32		Glycan and glycosaminoglycan metabolism	N-GLYCAN SYNTHESIS
S23TN14g	(100754088) or (100767717) or (100689187) or (100689440)	(XP_007644179.1) or (XP_003501120.2) or ((XP_007641474.1 or XP_016831201.1 or XP_003502739.1 or XP_016831199.1 or XP_016831200.1 or XP_016831204.1 or XP_016831203.1 or XP_016831202.1)) or ((XP_007641504.1 or NP_001233628.1))	2.4.99.4	20140.9	32		Glycan and glycosaminoglycan metabolism	N-GLYCAN SYNTHESIS
S23TN15g	(100754088) or (100767717) or (100689187) or (100689440)	(XP_007644179.1) or (XP_003501120.2) or ((XP_007641474.1 or XP_016831201.1 or XP_003502739.1 or XP_016831199.1 or XP_016831200.1 or XP_016831204.1 or XP_016831203.1 or XP_016831202.1)) or ((XP_007641504.1 or NP_001233628.1))	2.4.99.4	20140.9	32		Glycan and glycosaminoglycan metabolism	N-GLYCAN SYNTHESIS
S23TN16g	(100754088) or (100767717) or (100689187) or (100689440)	(XP_007644179.1) or (XP_003501120.2) or ((XP_007641474.1 or XP_016831201.1 or XP_003502739.1 or XP_016831199.1 or XP_016831200.1 or XP_016831204.1 or XP_016831203.1 or XP_016831202.1)) or ((XP_007641504.1 or NP_001233628.1))	2.4.99.4	20140.9	32		Glycan and glycosaminoglycan metabolism	N-GLYCAN SYNTHESIS
S23TN17g	(100754088) or (100767717) or (100689187) or (100689440)	(XP_007644179.1) or (XP_003501120.2) or ((XP_007641474.1 or XP_016831201.1 or XP_003502739.1 or XP_016831199.1 or XP_016831200.1 or XP_016831204.1 or XP_016831203.1 or XP_016831202.1)) or ((XP_007641504.1 or NP_001233628.1))	2.4.99.4	20140.9	32		Glycan and glycosaminoglycan metabolism	N-GLYCAN SYNTHESIS
S23TN18g	(100754088) or (100767717) or (100689187) or (100689440)	(XP_007644179.1) or (XP_003501120.2) or ((XP_007641474.1 or XP_016831201.1 or XP_003502739.1 or XP_016831199.1 or XP_016831200.1 or XP_016831204.1 or XP_016831203.1 or XP_016831202.1)) or ((XP_007641504.1 or NP_001233628.1))	2.4.99.4	20140.9	32		Glycan and glycosaminoglycan metabolism	N-GLYCAN SYNTHESIS
S23TN19g	(100754088) or (100767717) or (100689187) or (100689440)	(XP_007644179.1) or (XP_003501120.2) or ((XP_007641474.1 or XP_016831201.1 or XP_003502739.1 or XP_016831199.1 or XP_016831200.1 or XP_016831204.1 or XP_016831203.1 or XP_016831202.1)) or ((XP_007641504.1 or NP_001233628.1))	2.4.99.4	20140.9	32		Glycan and glycosaminoglycan metabolism	N-GLYCAN SYNTHESIS
S23TN20g	(100754088) or (100767717) or (100689187) or (100689440)	(XP_007644179.1) or (XP_003501120.2) or ((XP_007641474.1 or XP_016831201.1 or XP_003502739.1 or XP_016831199.1 or XP_016831200.1 or XP_016831204.1 or XP_016831203.1 or XP_016831202.1)) or ((XP_007641504.1 or NP_001233628.1))	2.4.99.4	20140.9	32		Glycan and glycosaminoglycan metabolism	N-GLYCAN SYNTHESIS
S23TN21g	(100754088) or (100767717) or (100689187) or (100689440)	(XP_007644179.1) or (XP_003501120.2) or ((XP_007641474.1 or XP_016831201.1 or XP_003502739.1 or XP_016831199.1 or XP_016831200.1 or XP_016831204.1 or XP_016831203.1 or XP_016831202.1)) or ((XP_007641504.1 or NP_001233628.1))	2.4.99.4	20140.9	32		Glycan and glycosaminoglycan metabolism	N-GLYCAN SYNTHESIS
S23TN22g	(100754088) or (100767717) or (100689187) or (100689440)	(XP_007644179.1) or (XP_003501120.2) or ((XP_007641474.1 or XP_016831201.1 or XP_003502739.1 or XP_016831199.1 or XP_016831200.1 or XP_016831204.1 or XP_016831203.1 or XP_016831202.1)) or ((XP_007641504.1 or NP_001233628.1))	2.4.99.4	20140.9	32		Glycan and glycosaminoglycan metabolism	N-GLYCAN SYNTHESIS
S23TN2g	(100754088) or (100767717) or (100689187) or (100689440)	(XP_007644179.1) or (XP_003501120.2) or ((XP_007641474.1 or XP_016831201.1 or XP_003502739.1 or XP_016831199.1 or XP_016831200.1 or XP_016831204.1 or XP_016831203.1 or XP_016831202.1)) or ((XP_007641504.1 or NP_001233628.1))	2.4.99.4	20140.9	32		Glycan and glycosaminoglycan metabolism	N-GLYCAN SYNTHESIS
S23TN3g	(100754088) or (100767717) or (100689187) or (100689440)	(XP_007644179.1) or (XP_003501120.2) or ((XP_007641474.1 or XP_016831201.1 or XP_003502739.1 or XP_016831199.1 or XP_016831200.1 or XP_016831204.1 or XP_016831203.1 or XP_016831202.1)) or ((XP_007641504.1 or NP_001233628.1))	2.4.99.4	20140.9	32		Glycan and glycosaminoglycan metabolism	N-GLYCAN SYNTHESIS
S23TN4g	(100754088) or (100767717) or (100689187) or (100689440)	(XP_007644179.1) or (XP_003501120.2) or ((XP_007641474.1 or XP_016831201.1 or XP_003502739.1 or XP_016831199.1 or XP_016831200.1 or XP_016831204.1 or XP_016831203.1 or XP_016831202.1)) or ((XP_007641504.1 or NP_001233628.1))	2.4.99.4	20140.9	32		Glycan and glycosaminoglycan metabolism	N-GLYCAN SYNTHESIS
S23TN5g	(100754088) or (100767717) or (100689187) or (100689440)	(XP_007644179.1) or (XP_003501120.2) or ((XP_007641474.1 or XP_016831201.1 or XP_003502739.1 or XP_016831199.1 or XP_016831200.1 or XP_016831204.1 or XP_016831203.1 or XP_016831202.1)) or ((XP_007641504.1 or NP_001233628.1))	2.4.99.4	20140.9	32		Glycan and glycosaminoglycan metabolism	N-GLYCAN SYNTHESIS
S23TN6g	(100754088) or (100767717) or (100689187) or (100689440)	(XP_007644179.1) or (XP_003501120.2) or ((XP_007641474.1 or XP_016831201.1 or XP_003502739.1 or XP_016831199.1 or XP_016831200.1 or XP_016831204.1 or XP_016831203.1 or XP_016831202.1)) or ((XP_007641504.1 or NP_001233628.1))	2.4.99.4	20140.9	32		Glycan and glycosaminoglycan metabolism	N-GLYCAN SYNTHESIS
S23TN7g	(100754088) or (100767717) or (100689187) or (100689440)	(XP_007644179.1) or (XP_003501120.2) or ((XP_007641474.1 or XP_016831201.1 or XP_003502739.1 or XP_016831199.1 or XP_016831200.1 or XP_016831204.1 or XP_016831203.1 or XP_016831202.1)) or ((XP_007641504.1 or NP_001233628.1))	2.4.99.4	20140.9	32		Glycan and glycosaminoglycan metabolism	N-GLYCAN SYNTHESIS
S23TN8g	(100754088) or (100767717) or (100689187) or (100689440)	(XP_007644179.1) or (XP_003501120.2) or ((XP_007641474.1 or XP_016831201.1 or XP_003502739.1 or XP_016831199.1 or XP_016831200.1 or XP_016831204.1 or XP_016831203.1 or XP_016831202.1)) or ((XP_007641504.1 or NP_001233628.1))	2.4.99.4	20140.9	32		Glycan and glycosaminoglycan metabolism	N-GLYCAN SYNTHESIS
S23TN9g	(100754088) or (100767717) or (100689187) or (100689440)	(XP_007644179.1) or (XP_003501120.2) or ((XP_007641474.1 or XP_016831201.1 or XP_003502739.1 or XP_016831199.1 or XP_016831200.1 or XP_016831204.1 or XP_016831203.1 or XP_016831202.1)) or ((XP_007641504.1 or NP_001233628.1))	2.4.99.4	20140.9	32		Glycan and glycosaminoglycan metabolism	N-GLYCAN SYNTHESIS
S26Tg	(100689389) or (100763756)	(NP_001233744.1) or (XP_003499570.1)	2.4.99.1	46402.1	0.67		Glycan and glycosaminoglycan metabolism	N-GLYCAN SYNTHESIS
S2L2FN2M2MASNt							Transport	TRANSPORT, EXTRACELLULAR
S2L2FN2M2MASNtly							Transport	TRANSPORT, LYSOSOMAL
S2L2N2M2MASNtly							Transport	TRANSPORT, LYSOSOMAL
S2T1g	(100760763)	(XP_003498995.1)	2.8.2.-	47832.7			Glycan and glycosaminoglycan metabolism	CHONDROITIN SYNTHESIS
S2T2g	(100760763)	(XP_003498995.1)	2.8.2.-	47832.7			Glycan and glycosaminoglycan metabolism	CHONDROITIN SYNTHESIS
S2T3g	(100760763)	(XP_003498995.1)	2.8.2.-	47832.7			Glycan and glycosaminoglycan metabolism	CHONDROITIN SYNTHESIS
S2T4g	(100760748) or (107977047)	(XP_003514811.2) or (XP_007652033.2)	2.8.2.-	9945.06			Glycan and glycosaminoglycan metabolism	CHONDROITIN SYNTHESIS
S2TASE1ly	(100763345)	(XP_007651698.1)	3.1.6.13	51175			Glycan and glycosaminoglycan metabolism	HEPARAN SULFATE DEGRADATION
S2TASE2ly	(100763345)	(XP_007651698.1)	3.1.6.13	51175			Glycan and glycosaminoglycan metabolism	HEPARAN SULFATE DEGRADATION
S2TASE3ly	(100763345)	(XP_007651698.1)	3.1.6.13	51175			Glycan and glycosaminoglycan metabolism	CHONDROITIN SULFATE DEGRADATION
S2TASE4ly			3.1.6.18				Glycan and glycosaminoglycan metabolism	CHONDROITIN SULFATE DEGRADATION
S2TASE5ly			3.1.6.18				Glycan and glycosaminoglycan metabolism	CHONDROITIN SULFATE DEGRADATION
S3T1g	(100759378) or (100763965)	(XP_003513928.1) or (XP_007642220.1)	2.8.2.23	35939.1			Glycan and glycosaminoglycan metabolism	CHONDROITIN SYNTHESIS
S3T2g	(103160380) or (100763965) or (100765580) or (100770573) or (100766299) or (103160379) or (103159083) or (103160009)	(XP_007615221.1) or (XP_007642220.1) or (XP_003512100.1) or (XP_003510798.1) or (XP_007640412.1) or (XP_007615220.1) or (XP_007606474.1) or (XP_007612530.1)	2.8.2.23	24928.9			Glycan and glycosaminoglycan metabolism	CHONDROITIN SYNTHESIS
S3T3g	(103160380) or (100763965) or (100765580) or (100770573) or (100766299) or (103160379) or (103159083) or (103160009)	(XP_007615221.1) or (XP_007642220.1) or (XP_003512100.1) or (XP_003510798.1) or (XP_007640412.1) or (XP_007615220.1) or (XP_007606474.1) or (XP_007612530.1)	2.8.2.23	24928.9			Glycan and glycosaminoglycan metabolism	CHONDROITIN SYNTHESIS
S3TASE1ly			3.1.6.15				Glycan and glycosaminoglycan metabolism	HEPARAN SULFATE DEGRADATION
S3TASE2ly			3.1.6.15				Glycan and glycosaminoglycan metabolism	HEPARAN SULFATE DEGRADATION
S3TASE3ly			3.1.6.15				Glycan and glycosaminoglycan metabolism	HEPARAN SULFATE DEGRADATION
S4T1g	(100762689) or (100753239) or (100771243) or (103163173) or (100771304)	((XP_003496345.1 or XP_007647124.1)) or (XP_003508367.1) or (XP_007614362.1) or (XP_003508367.1) or ((XP_007644525.1 or XP_003505891.1))	2.8.2.5	27538.7			Glycan and glycosaminoglycan metabolism	CHONDROITIN SYNTHESIS
S4T2g	(100762689) or (100753239) or (100771243) or (103163173) or (100771304)	((XP_003496345.1 or XP_007647124.1)) or (XP_003508367.1) or (XP_007614362.1) or (XP_003508367.1) or ((XP_007644525.1 or XP_003505891.1))	2.8.2.5	27538.7			Glycan and glycosaminoglycan metabolism	CHONDROITIN SYNTHESIS
S4T3g	(100762689) or (100753239) or (100771243) or (103163173) or (100771304)	((XP_003496345.1 or XP_007647124.1)) or (XP_003508367.1) or (XP_007614362.1) or (XP_003508367.1) or ((XP_007644525.1 or XP_003505891.1))	2.8.2.5	27538.7			Glycan and glycosaminoglycan metabolism	CHONDROITIN SYNTHESIS
S4T4g			2.8.2.5				Glycan and glycosaminoglycan metabolism	CHONDROITIN SYNTHESIS
S4T5g			2.8.2.5				Glycan and glycosaminoglycan metabolism	CHONDROITIN SYNTHESIS
S4T6g	(100762689) or (100753239) or (100771243) or (103163173) or (100771304)	((XP_003496345.1 or XP_007647124.1)) or (XP_003508367.1) or (XP_007614362.1) or (XP_003508367.1) or ((XP_007644525.1 or XP_003505891.1))	2.8.2.5	27538.7			Glycan and glycosaminoglycan metabolism	CHONDROITIN SYNTHESIS
S4TASE1ly	(100759794)	(XP_007630349.1)	3.1.6.12	49948.4	143		Glycan and glycosaminoglycan metabolism	CHONDROITIN SULFATE DEGRADATION
S4TASE2ly	(100759794)	(XP_007630349.1)	3.1.6.12	49948.4	143		Glycan and glycosaminoglycan metabolism	CHONDROITIN SULFATE DEGRADATION
S4TASE3ly	(100759794)	(XP_007630349.1)	3.1.6.12	49948.4	143		Glycan and glycosaminoglycan metabolism	CHONDROITIN SULFATE DEGRADATION
S4TASE4ly	(100759794)	(XP_007630349.1)	3.1.6.12	49948.4	143		Glycan and glycosaminoglycan metabolism	CHONDROITIN SULFATE DEGRADATION
S4TASE5ly	(100759794)	(XP_007630349.1)	3.1.6.12	49948.4	143		Glycan and glycosaminoglycan metabolism	CHONDROITIN SULFATE DEGRADATION
S6T10g	(100767419) or (100759418) or (100770004) or (100770004)	(XP_007639920.1) or (XP_003501124.1) or (XP_007648991.1) or (XP_007648991.1)	2.8.2.-	41613.7			Glycan and glycosaminoglycan metabolism	KERATAN SULFATE SYNTHESIS
S6T11g	(100767419) or (100759418) or (100770004) or (100770004)	(XP_007639920.1) or (XP_003501124.1) or (XP_007648991.1) or (XP_007648991.1)	2.8.2.-	41613.7			Glycan and glycosaminoglycan metabolism	KERATAN SULFATE SYNTHESIS
S6T12g	(100767419) or (100759418) or (100770004) or (100770004)	(XP_007639920.1) or (XP_003501124.1) or (XP_007648991.1) or (XP_007648991.1)	2.8.2.-	41613.7			Glycan and glycosaminoglycan metabolism	KERATAN SULFATE SYNTHESIS
S6T13g	(100767419) or (100759418) or (100770004) or (100770004)	(XP_007639920.1) or (XP_003501124.1) or (XP_007648991.1) or (XP_007648991.1)	2.8.2.-	41613.7			Glycan and glycosaminoglycan metabolism	KERATAN SULFATE SYNTHESIS
S6T14g	(100767419) or (100759418) or (100770004) or (100770004)	(XP_007639920.1) or (XP_003501124.1) or (XP_007648991.1) or (XP_007648991.1)	2.8.2.-	41613.7			Glycan and glycosaminoglycan metabolism	KERATAN SULFATE SYNTHESIS
S6T15g	(100774066) or (100758880)	(XP_003497329.1) or (XP_003509339.1)	2.8.2.-	46904.5			Glycan and glycosaminoglycan metabolism	KERATAN SULFATE SYNTHESIS
S6T16g	(100767419) or (100759418) or (100770004) or (100770004)	(XP_007639920.1) or (XP_003501124.1) or (XP_007648991.1) or (XP_007648991.1)	2.8.2.-	41613.7			Glycan and glycosaminoglycan metabolism	KERATAN SULFATE SYNTHESIS
S6T17g	(100767419) or (100759418) or (100770004) or (100770004)	(XP_007639920.1) or (XP_003501124.1) or (XP_007648991.1) or (XP_007648991.1)	2.8.2.-	41613.7			Glycan and glycosaminoglycan metabolism	KERATAN SULFATE SYNTHESIS
S6T18g	(100774066) or (100758880)	(XP_003497329.1) or (XP_003509339.1)	2.8.2.-	46904.5			Glycan and glycosaminoglycan metabolism	KERATAN SULFATE SYNTHESIS
S6T19g	(100758880) or (103163077)	(XP_003509339.1) or (XP_007643533.1)	2.8.2.17	19753.3			Glycan and glycosaminoglycan metabolism	CHONDROITIN SYNTHESIS
S6T1g	(100767419) or (100759418) or (100770004) or (100770004)	(XP_007639920.1) or (XP_003501124.1) or (XP_007648991.1) or (XP_007648991.1)	2.8.2.-	41613.7			Glycan and glycosaminoglycan metabolism	KERATAN SULFATE SYNTHESIS
S6T20g	(100758880) or (103163077)	(XP_003509339.1) or (XP_007643533.1)	2.8.2.17	19753.3			Glycan and glycosaminoglycan metabolism	CHONDROITIN SYNTHESIS
S6T21g	(100758880) or (103163077)	(XP_003509339.1) or (XP_007643533.1)	2.8.2.17	19753.3			Glycan and glycosaminoglycan metabolism	CHONDROITIN SYNTHESIS
S6T22g	(103163077)	(XP_007643533.1)	2.8.2.17	19753.3			Glycan and glycosaminoglycan metabolism	CHONDROITIN SYNTHESIS
S6T23g	(103163077)	(XP_007643533.1)	2.8.2.17	19753.3			Glycan and glycosaminoglycan metabolism	CHONDROITIN SYNTHESIS
S6T24g	(100758880) or (103163077)	(XP_003509339.1) or (XP_007643533.1)	2.8.2.17	19753.3			Glycan and glycosaminoglycan metabolism	CHONDROITIN SYNTHESIS
S6T25g	(100765877) or (100689173) or (100763313)	(XP_016824796.1) or (XP_007624098.1) or (XP_003506153.1)	2.8.2.-	30964.7			Glycan and glycosaminoglycan metabolism	CHONDROITIN SYNTHESIS
S6T2g	(100767419) or (100759418) or (100770004) or (100770004)	(XP_007639920.1) or (XP_003501124.1) or (XP_007648991.1) or (XP_007648991.1)	2.8.2.-	41613.7			Glycan and glycosaminoglycan metabolism	KERATAN SULFATE SYNTHESIS
S6T3g	(100774066) or (100758880)	(XP_003497329.1) or (XP_003509339.1)	2.8.2.-	46904.5			Glycan and glycosaminoglycan metabolism	KERATAN SULFATE SYNTHESIS
S6T4g	(100767419) or (100759418) or (100770004) or (100770004)	(XP_007639920.1) or (XP_003501124.1) or (XP_007648991.1) or (XP_007648991.1)	2.8.2.-	41613.7			Glycan and glycosaminoglycan metabolism	KERATAN SULFATE SYNTHESIS
S6T5g	(100767419) or (100759418) or (100770004) or (100770004)	(XP_007639920.1) or (XP_003501124.1) or (XP_007648991.1) or (XP_007648991.1)	2.8.2.-	41613.7			Glycan and glycosaminoglycan metabolism	KERATAN SULFATE SYNTHESIS
S6T6g	(100767419) or (100759418) or (100770004) or (100770004)	(XP_007639920.1) or (XP_003501124.1) or (XP_007648991.1) or (XP_007648991.1)	2.8.2.-	41613.7			Glycan and glycosaminoglycan metabolism	KERATAN SULFATE SYNTHESIS
S6T7g	(100767419) or (100759418) or (100770004) or (100770004)	(XP_007639920.1) or (XP_003501124.1) or (XP_007648991.1) or (XP_007648991.1)	2.8.2.-	41613.7			Glycan and glycosaminoglycan metabolism	KERATAN SULFATE SYNTHESIS
S6T8g	(100767419) or (100759418) or (100770004) or (100770004)	(XP_007639920.1) or (XP_003501124.1) or (XP_007648991.1) or (XP_007648991.1)	2.8.2.-	41613.7			Glycan and glycosaminoglycan metabolism	KERATAN SULFATE SYNTHESIS
S6T9g	(100767419) or (100759418) or (100770004) or (100770004)	(XP_007639920.1) or (XP_003501124.1) or (XP_007648991.1) or (XP_007648991.1)	2.8.2.-	41613.7			Glycan and glycosaminoglycan metabolism	KERATAN SULFATE SYNTHESIS
S6TASE10ly	(100753973 and 100767446 and 100772055)	((XP_007650773.1 or XP_016836437.1) and XP_007628366.2 and XP_003500580.1)	3.1.6.4	179683			Glycan and glycosaminoglycan metabolism	KERATAN SULFATE DEGRADATION
S6TASE11ly	(100770659)	(XP_016835640.1)	3.1.6.14	53771.4			Glycan and glycosaminoglycan metabolism	KERATAN SULFATE DEGRADATION
S6TASE12ly	(100770659)	(XP_016835640.1)	3.1.6.14	53771.4			Glycan and glycosaminoglycan metabolism	KERATAN SULFATE DEGRADATION
S6TASE13ly	(100770659)	(XP_016835640.1)	3.1.6.14	53771.4			Glycan and glycosaminoglycan metabolism	KERATAN SULFATE DEGRADATION
S6TASE14ly	(100770659)	(XP_016835640.1)	3.1.6.14	53771.4			Glycan and glycosaminoglycan metabolism	KERATAN SULFATE DEGRADATION
S6TASE15ly	(100770659)	(XP_016835640.1)	3.1.6.14	53771.4			Glycan and glycosaminoglycan metabolism	KERATAN SULFATE DEGRADATION
S6TASE16ly	(100770659)	(XP_016835640.1)	3.1.6.14	53771.4			Glycan and glycosaminoglycan metabolism	KERATAN SULFATE DEGRADATION
S6TASE17ly	(100770659)	(XP_016835640.1)	3.1.6.14	53771.4			Glycan and glycosaminoglycan metabolism	KERATAN SULFATE DEGRADATION
S6TASE18ly	(100770659)	(XP_016835640.1)	3.1.6.14	53771.4			Glycan and glycosaminoglycan metabolism	KERATAN SULFATE DEGRADATION
S6TASE19ly	(100770659)	(XP_016835640.1)	3.1.6.14	53771.4			Glycan and glycosaminoglycan metabolism	KERATAN SULFATE DEGRADATION
S6TASE1ly	(100770659)	(XP_016835640.1)	3.1.6.14	53771.4			Glycan and glycosaminoglycan metabolism	HEPARAN SULFATE DEGRADATION
S6TASE20ly	(100770659)	(XP_016835640.1)	3.1.6.14	53771.4			Glycan and glycosaminoglycan metabolism	KERATAN SULFATE DEGRADATION
S6TASE21ly	(100770659)	(XP_016835640.1)	3.1.6.14	53771.4			Glycan and glycosaminoglycan metabolism	KERATAN SULFATE DEGRADATION
S6TASE22ly	(100753973 and 100767446 and 100772055)	((XP_007650773.1 or XP_016836437.1) and XP_007628366.2 and XP_003500580.1)	3.1.6.4	179683			Glycan and glycosaminoglycan metabolism	KERATAN SULFATE DEGRADATION
S6TASE23ly	(100770659)	(XP_016835640.1)	3.1.6.14	53771.4			Glycan and glycosaminoglycan metabolism	KERATAN SULFATE DEGRADATION
S6TASE24ly	(100770659)	(XP_016835640.1)	3.1.6.14	53771.4			Glycan and glycosaminoglycan metabolism	KERATAN SULFATE DEGRADATION
S6TASE25ly	(100753973 and 100767446 and 100772055)	((XP_007650773.1 or XP_016836437.1) and XP_007628366.2 and XP_003500580.1)	3.1.6.4	179683			Glycan and glycosaminoglycan metabolism	KERATAN SULFATE DEGRADATION
S6TASE26ly	(100770659)	(XP_016835640.1)	3.1.6.14	53771.4			Glycan and glycosaminoglycan metabolism	KERATAN SULFATE DEGRADATION
S6TASE2ly	(100770659)	(XP_016835640.1)	3.1.6.14	53771.4			Glycan and glycosaminoglycan metabolism	HEPARAN SULFATE DEGRADATION
S6TASE3ly	(100770659)	(XP_016835640.1)	3.1.6.14	53771.4			Glycan and glycosaminoglycan metabolism	HEPARAN SULFATE DEGRADATION
S6TASE4ly	(100772055 and 100767446 and 100753973)	(XP_003500580.1 and XP_007628366.2 and (XP_007650773.1 or XP_016836437.1))	3.1.6.4	179683			Glycan and glycosaminoglycan metabolism	CHONDROITIN SULFATE DEGRADATION
S6TASE5ly	(100772055 and 100767446 and 100753973)	(XP_003500580.1 and XP_007628366.2 and (XP_007650773.1 or XP_016836437.1))	3.1.6.4	179683			Glycan and glycosaminoglycan metabolism	CHONDROITIN SULFATE DEGRADATION
S6TASE6ly	(100772055 and 100767446 and 100753973)	(XP_003500580.1 and XP_007628366.2 and (XP_007650773.1 or XP_016836437.1))	3.1.6.4	179683			Glycan and glycosaminoglycan metabolism	CHONDROITIN SULFATE DEGRADATION
S6TASE7ly	(100772055 and 100767446 and 100753973)	(XP_003500580.1 and XP_007628366.2 and (XP_007650773.1 or XP_016836437.1))	3.1.6.4	179683			Glycan and glycosaminoglycan metabolism	CHONDROITIN SULFATE DEGRADATION
S6TASE8ly	(100772055 and 100767446 and 100753973)	(XP_003500580.1 and XP_007628366.2 and (XP_007650773.1 or XP_016836437.1))	3.1.6.4	179683			Glycan and glycosaminoglycan metabolism	CHONDROITIN SULFATE DEGRADATION
S6TASE9ly	(100772055 and 100767446 and 100753973)	(XP_003500580.1 and XP_007628366.2 and (XP_007650773.1 or XP_016836437.1))	3.1.6.4	179683			Glycan and glycosaminoglycan metabolism	CHONDROITIN SULFATE DEGRADATION
SACCD3m	(100751161)	((XP_016832323.1 or XP_003504910.1 or XP_007643548.1))		102527			Amino acid metabolism	LYSINE METABOLISM
SACCD4m	(100768510)	(XP_007639076.2)	1.5.1.9	44143.8			Amino acid metabolism	LYSINE METABOLISM
SADT	(100762413) or (100764888)	(XP_007653174.1) or (XP_007649142.1)	2.7.1.25	22908.7	4.4		Nucelotide metabolism	NUCLEOTIDE SALVAGE PATHWAY
SADTn	(100762413) or (100764888)	(XP_007653174.1) or (XP_007649142.1)	2.7.1.25	22908.7	4.4		Nucelotide metabolism	NUCLEOTIDE SALVAGE PATHWAY
SALMCOM	(100770626) or (100762102)	((XP_007641255.1 or XP_007641256.1)) or (XP_003496783.1)	2.1.1.	28904.4			Amino acid metabolism	TYROSINE METABOLISM
SALMCOM2	(100762102)	(XP_003496783.1)	2.1.1.	28904.4			Amino acid metabolism	TYROSINE METABOLISM
SAMHISTA	(100759779) or (100761300)	(XP_003514056.2) or (XP_003509140.1)	2.1.1.8	10724.4	0.00821		Amino acid metabolism	HISTIDINE METABOLISM
SARCOXp	(100765858)	((XP_016835534.1 or XP_003511196.1))	1.5.3.1	37534.2	101		Amino acid metabolism	GLYCINE, SERINE AND THREONINE METABOLISM
SARCStex							Transport	TRANSPORT, EXTRACELLULAR
SARCStm							Transport	TRANSPORT, MITOCHONDRIAL
SARCStp							Transport	TRANSPORT, PEROXISOMAL
SARDHm	(100761121)	(XP_003513711.1)	1.5.8.3	76707.4	0.065		Miscellaneous	UREA CYCLE
SAT1	(100757665) or (100689427)	(XP_003497287.1) or ((NP_001233618.1 or XP_016835692.1))	2.3.1.57	11406	8.7		Amino acid metabolism	ARGININE AND PROLINE METABOLISM
SBCOAACOTx			3.1.2.27				Fatty acid metabolism	FATTY ACID OXIDATION
SBPP1er	(100766871) or (100760822)	(XP_003499367.1) or (XP_016836084.1)	3.1.3.-	30159.6	354		Glycerophospholipid, sphingolipid and inositol metabolism	SPHINGOLIPID METABOLISM
SBPP3er	(100766871) or (100760822)	(XP_003499367.1) or (XP_016836084.1)	3.1.3.-	30159.6	354		Glycerophospholipid, sphingolipid and inositol metabolism	SPHINGOLIPID METABOLISM
SBT_Dtde							Transport	TRANSPORT, EXTRACELLULAR
SBTD_D2	(100751427)	(XP_003498072.1)	1.1.1.14	38338.4	29		Other carbon metabolism	FRUCTOSE AND MANNOSE METABOLISM
SBTR	(100689106) or (100751272)	(XP_003497420.1) or (XP_003503229.1)	1.1.1.2	35791.1	0.44		Other carbon metabolism	FRUCTOSE AND MANNOSE METABOLISM
SCP21cx	(100765314)	(XP_007652910.1)		73209.2			Transport	TRANSPORT, PEROXISOMAL
SCP21x	(100757558)	(XP_003496559.1)		58892.2			Transport	TRANSPORT, PEROXISOMAL
DMNONCOAtcx							Transport	TRANSPORT, PEROXISOMAL
SCP2x	(100757558)	(XP_003496559.1)	2.3.1.176	58892.2			Bile, eicosanoid and steroid metabolism	BILE ACID SYNTHESIS
SCPx	(100757558)	(XP_003496559.1)	2.3.1.176	58892.2			Bile, eicosanoid and steroid metabolism	BILE ACID SYNTHESIS
SEAHCYSHYD	(100750969) or (100754476) or (100767631)	(XP_003501173.1) or (XP_007611714.2) or ((XP_016818944.1 or XP_007652573.2))	3.3.1.1	47658.8	1908		Miscellaneous	SELENOAMINO ACID METABOLISM
SEAHCYStn							Miscellaneous	SELENOAMINO ACID METABOLISM
SEASMETtn							Miscellaneous	SELENOAMINO ACID METABOLISM
SEBACACT							Fatty acid metabolism	FATTY ACID ACTIVATION
SEBACIDTD							Transport	TRANSPORT, PEROXISOMAL
SEBCOACROT	(100750995)	(XP_003506327.1)	2.3.1.137	70149	0.367		Miscellaneous	CARNITINE METABOLISM
SEBCOAPET			3.1.2.27				Fatty acid metabolism	FATTY ACID OXIDATION
SELADT	(100762413) or (100764888)	(XP_007653174.1) or (XP_007649142.1)		22908.7			Miscellaneous	SELENOAMINO ACID METABOLISM
SELCYSLY	(100774221)	((XP_007648106.2 or XP_016834629.1))	4.4.1.16	45246.2	46		Miscellaneous	SELENOAMINO ACID METABOLISM
SELCYSLY2	(100774221)	((XP_007648106.2 or XP_016834629.1))	4.4.1.16	45246.2	46		Miscellaneous	SELENOAMINO ACID METABOLISM
SELCYSTGL	(100752127)	(XP_007640188.1)	4.4.1.1	45547.8	7.5		Miscellaneous	SELENOAMINO ACID METABOLISM
SELCYSTS	(100762141)	((XP_003504493.1 or XP_016832151.1))	4.2.1.22	60108.8	39		Miscellaneous	SELENOAMINO ACID METABOLISM
SELMETAT	(100758089) or (100772831 and 100752327)	(XP_003505703.1) or (XP_007639827.1 and XP_007644310.1)	2.5.1.6	43653.5	0.583		Miscellaneous	SELENOAMINO ACID METABOLISM
SELNPS	(100770125) or (100775017)	(NP_001243797.1) or ((XP_016834777.1 or XP_003496460.1))	2.7.9.3	41559.9	0.0058		Miscellaneous	SELENOAMINO ACID METABOLISM
SELt4_3	(100757983)	(XP_003502170.1)		65918			Transport	TRANSPORT, EXTRACELLULAR
Ser/Thrtg							Transport	TRANSPORT, GOLGI APPARATUS
SERALANaEx	(100689351) or (100763902)	(NP_001233711.1) or (XP_016835213.1)		33643.8			Transport	TRANSPORT, EXTRACELLULAR
SERASNNaEx	(100763902)	(XP_016835213.1)		33643.8			Transport	TRANSPORT, EXTRACELLULAR
SERATB0tc	(100751194)	(XP_003510235.2)		76652.2			Transport	TRANSPORT, EXTRACELLULAR
SERCYSNaEx	(100689351) or (100763902)	(NP_001233711.1) or (XP_016835213.1)		33643.8			Transport	TRANSPORT, EXTRACELLULAR
SERDGLNexR	(100689315 and 100769905)	(NP_001233677.1 and XP_007650271.1)		121375			Transport	TRANSPORT, EXTRACELLULAR
SERDGLYexR	(100689315 and 100769905)	(NP_001233677.1 and XP_007650271.1)		121375			Transport	TRANSPORT, EXTRACELLULAR
SERGLNexR	(100689315 and 100769905)	(NP_001233677.1 and XP_007650271.1)		121375			Transport	TRANSPORT, EXTRACELLULAR
SERGLNNaEx	(100763902)	(XP_016835213.1)		33643.8			Transport	TRANSPORT, EXTRACELLULAR
SERGLYexR	(100689315 and 100769905)	(NP_001233677.1 and XP_007650271.1)		121375			Transport	TRANSPORT, EXTRACELLULAR
SERHL	(100769224) or (100768948)	(XP_003510859.1) or ((XP_016835332.1 or XP_003510858.1 or XP_007649574.1))	4.3.1.17	28644.7	14.5		Amino acid metabolism	GLYCINE, SERINE AND THREONINE METABOLISM
SERLYSNaex	(100765887 and 100768258)	(XP_016833802.1 and (XP_007644760.1 or XP_007644758.1 or XP_016832891.1 or XP_016832890.1 or XP_003506168.2 or XP_016832892.1 or XP_016832893.1 or XP_007644761.1 or XP_007644762.1 or XP_007644763.1 or XP_007644764.1 or XP_007644765.1))		120815			Transport	TRANSPORT, EXTRACELLULAR
SERPT	(100689326 and 100689415 and 100770263)	(NP_001233688.1 and NP_001233609.1 and XP_003504383.1)	2.3.1.50	178899	1.54		Glycerophospholipid, sphingolipid and inositol metabolism	SPHINGOLIPID METABOLISM
SERR	(100765356)	(XP_003507318.1)	5.1.1.18	38093.7	0.69	1.41	Amino acid metabolism	GLYCINE, SERINE AND THREONINE METABOLISM
SERt4	(100769511) or (100689188) or (100769795) or (100751194) or (100758864) or (100769158) or (100762871) or (100762288)	(XP_003510523.1) or ((XP_003510522.1 or XP_016835188.1)) or ((XP_003510524.2 or XP_007649298.1)) or (XP_003510235.2) or ((XP_003506552.1 or XP_007645205.1 or XP_007645207.1)) or (XP_003513738.1) or ((XP_003514573.1 or XP_003514572.1 or XP_003514574.1)) or (XP_003514569.1)		32090.2			Transport	TRANSPORT, EXTRACELLULAR
SERTHRNaEx	(100689351) or (100763902)	(NP_001233711.1) or (XP_016835213.1)		33643.8			Transport	TRANSPORT, EXTRACELLULAR
SERtN1	(100767098)	(XP_016832478.1)		51635			Transport	TRANSPORT, EXTRACELLULAR
SERtp							Transport	TRANSPORT, PEROXISOMAL
SFCYSc							Amino acid metabolism	METHIONINE AND CYSTEINE METABOLISM
SFCYSe							Transport	TRANSPORT, EXTRACELLULAR
SFGTH	(100774799)	((XP_003509949.1 or XP_007648741.1 or XP_007648742.1 or XP_007648743.1))	3.1.2.12	31345.3	28.5		Amino acid metabolism	TYROSINE METABOLISM
SGALSIDEtg							Transport	TRANSPORT, GOLGI APPARATUS
SGALSIDEtl							Transport	TRANSPORT, LYSOSOMAL
SGPL11r	(100761441)	((XP_016829884.1 or XP_003499928.1))	4.1.2.27	63811.9			Glycerophospholipid, sphingolipid and inositol metabolism	SPHINGOLIPID METABOLISM
SGPL12r	(100761441)	((XP_016829884.1 or XP_003499928.1))	4.1.2.27	63811.9			Glycerophospholipid, sphingolipid and inositol metabolism	SPHINGOLIPID METABOLISM
SIAASE	(100689301 or 100689090)	(NP_001233664.1 or NP_001231029.1)	3.2.1.18	41962.1	23		Glycan and glycosaminoglycan metabolism	N-GLYCAN DEGRADATION
SIAASE2ly	(100689373 or 100774175)	(NP_001233729.1 or XP_003499313.1)	3.2.1.18	44666.9	23		Glycan and glycosaminoglycan metabolism	KERATAN SULFATE DEGRADATION
SIAASE3ly	(100689373 or 100774175)	(NP_001233729.1 or XP_003499313.1)	3.2.1.18	44666.9	23		Glycan and glycosaminoglycan metabolism	KERATAN SULFATE DEGRADATION
SIAASE4ly	(100689373 or 100774175)	(NP_001233729.1 or XP_003499313.1)	3.2.1.18	44666.9	23		Glycan and glycosaminoglycan metabolism	KERATAN SULFATE DEGRADATION
SIAASEly	(100689373 or 100774175)	(NP_001233729.1 or XP_003499313.1)	3.2.1.18	44666.9	23		Glycan and glycosaminoglycan metabolism	N-GLYCAN DEGRADATION
SIAT4Bg	(100767717)	(XP_003501120.2)	2.4.99.4	20140.9	32		Glycerophospholipid, sphingolipid and inositol metabolism	SPHINGOLIPID METABOLISM
SIAT9g	(100754838)	((XP_003512000.1 or XP_007650655.1))	2.4.99.9	40249.8	32		Glycerophospholipid, sphingolipid and inositol metabolism	SPHINGOLIPID METABOLISM
SK_Asn_X_Ser/Thr[r]							Exchange/demand/sink reaction	SINK
SK_pre_prot[r]							Exchange/demand/sink reaction	SINK
SK_Ser/Thr[g]							Exchange/demand/sink reaction	SINK
SK_Tyr_ggn[c]							Exchange/demand/sink reaction	SINK
SLCBK1	(100774790) or (100762053)	(XP_007647484.1) or (XP_007645562.1)	2.7.1.91	42718.4	0.0427		Glycerophospholipid, sphingolipid and inositol metabolism	SPHINGOLIPID METABOLISM
SLDt							Amino acid metabolism	METHIONINE AND CYSTEINE METABOLISM
SLDx	(100764352) or (100756246)	(XP_003502188.1) or ((XP_003502165.1 or XP_007640906.1 or XP_007640908.1))	1.1.1.37	36465.8	4729	121600	Amino acid metabolism	METHIONINE AND CYSTEINE METABOLISM
SLDxm	(100763194)	(XP_016830376.1)	1.1.1.37	24691.5	4729	121600	Amino acid metabolism	METHIONINE AND CYSTEINE METABOLISM
SMOX	(100763379)	((XP_016829014.1 or XP_016829003.1 or XP_016829008.1 or XP_003499062.1))	1.5.3.16	60350.1	7.55		Miscellaneous	BETA-ALANINE METABOLISM
SMPD3g	(100755276)	(XP_007643048.1)	3.1.4.12	49845.6	400		Glycerophospholipid, sphingolipid and inositol metabolism	SPHINGOLIPID METABOLISM
SMPD3l	(100760557)	(XP_003515575.1)	3.1.4.12	69921.5	400		Glycerophospholipid, sphingolipid and inositol metabolism	SPHINGOLIPID METABOLISM
SMPD4	(100771550)	(XP_003497036.2)	3.1.4.12	47036.7	400		Glycerophospholipid, sphingolipid and inositol metabolism	SPHINGOLIPID METABOLISM
SMPDE	(100753418) or (100771550)	((XP_007641662.1 or XP_007641664.1 or XP_007641663.1)) or (XP_003497036.2)	3.1.4.12	47036.7	400		Glycerophospholipid, sphingolipid and inositol metabolism	SPHINGOLIPID METABOLISM
SMPDEe	(100755684)	(XP_003506746.1)	3.1.4.12	49915.8	400		Glycerophospholipid, sphingolipid and inositol metabolism	SPHINGOLIPID METABOLISM
SMS	(100766719) or (100760913)	((XP_007646307.1 or XP_007646308.1 or XP_007646309.1 or XP_007646310.1 or XP_007646311.1 or XP_007646312.1 or XP_007646313.1 or XP_007646314.1 or XP_007646315.1 or XP_007646316.1)) or (XP_003509690.1)	2.7.8.27	42076.5			Glycerophospholipid, sphingolipid and inositol metabolism	SPHINGOLIPID METABOLISM
SO4CLtex	(103159861) or (100762932) or (100767475) or (100764091) or (100756633) or (100757714)	(XP_007641179.1) or (XP_003506362.1) or (XP_003504735.2) or ((XP_007647437.1 or XP_007647438.1 or XP_007647439.1)) or (XP_007640090.1) or ((XP_007652092.1 or XP_007652097.1))		12292.9			Transport	TRANSPORT, EXTRACELLULAR
SO4CLtex2	(100760402)	((XP_003504283.1 or XP_016832051.1 or XP_016832052.1 or XP_007642960.1 or XP_007642961.1 or XP_007642962.1 or XP_016832053.1))		71324.9			Transport	TRANSPORT, EXTRACELLULAR
SO4HCOtex	(103159861) or (100757051) or (100760402) or (100764091)	(XP_007641179.1) or (XP_007648130.1) or ((XP_003504283.1 or XP_016832051.1 or XP_016832052.1 or XP_007642960.1 or XP_007642961.1 or XP_007642962.1 or XP_016832053.1)) or ((XP_007647437.1 or XP_007647438.1 or XP_007647439.1))		71324.9			Transport	TRANSPORT, EXTRACELLULAR
SO4OXAtex2	(100760402) or (103159861) or (100762932)	((XP_003504283.1 or XP_016832051.1 or XP_016832052.1 or XP_007642960.1 or XP_007642961.1 or XP_007642962.1 or XP_016832053.1)) or (XP_007641179.1) or (XP_003506362.1)		71324.9			Transport	TRANSPORT, EXTRACELLULAR
SO4t4_2	(100771284)	(XP_003501018.1)		69577.1			Transport	TRANSPORT, EXTRACELLULAR
SO4t4_3	(100757983)	(XP_003502170.1)		65918			Transport	TRANSPORT, EXTRACELLULAR
SO4tl							Transport	TRANSPORT, LYSOSOMAL
SPC_HSt							Transport	TRANSPORT, EXTRACELLULAR
SPH1Pte							Transport	TRANSPORT, EXTRACELLULAR
SPH1Ptr							Transport	TRANSPORT, ENDOPLASMIC RETICULAR
SPHGNtr							Transport	TRANSPORT, ENDOPLASMIC RETICULAR
SPHINGStl							Transport	TRANSPORT, LYSOSOMAL
SPHINGStr							Transport	TRANSPORT, ENDOPLASMIC RETICULAR
SPHK21c	(100774790) or (100762053)	(XP_007647484.1) or (XP_007645562.1)	2.7.1.91	42718.4	0.0427		Glycerophospholipid, sphingolipid and inositol metabolism	SPHINGOLIPID METABOLISM
SPHMDAc							Glycerophospholipid, sphingolipid and inositol metabolism	SPHINGOLIPID METABOLISM
SPHMYLNtg							Transport	TRANSPORT, GOLGI APPARATUS
SPHMYLNtl							Transport	TRANSPORT, LYSOSOMAL
SPHS1Pte	(100766250) or (100758091) or (100757800)	(XP_007649822.1) or (XP_007645072.2) or (EGW06929.1﻿)		49164.8			Transport	TRANSPORT, EXTRACELLULAR
SPHS1Ptr	(100766250) or (100758091) or (100757800)	(XP_007649822.1) or (XP_007645072.2) or (NP_084208.1﻿)		49164.8			Transport	TRANSPORT, ENDOPLASMIC RETICULAR
SPMDOX	(100763379)	((XP_016829014.1 or XP_016829003.1 or XP_016829008.1 or XP_003499062.1))	1.5.3.16	60350.1	7.55		Miscellaneous	BETA-ALANINE METABOLISM
SPMS	(100756588)	(XP_007651685.1)	2.5.1.16	30491.7	1.9		Miscellaneous	UREA CYCLE
SPMTDe							Transport	TRANSPORT, EXTRACELLULAR
SPODM	(100765091)	(XP_007640190.1)	1.15.1.1	15850.5	40000		Unassigned	ROS DETOXIFICATION
SPODMe	(100765292)	(XP_003512851.1)	1.15.1.1	27103.5	40000		Unassigned	ROS DETOXIFICATION
SPODMm	(100760320)	(XP_003507617.1)	1.15.1.1	24639.9	40000		Unassigned	ROS DETOXIFICATION
SPODMn	(100765091)	(XP_007640190.1)	1.15.1.1	15850.5	40000		Unassigned	ROS DETOXIFICATION
SPODMx	(100765091)	(XP_007640190.1)	1.15.1.1	15850.5	40000		Unassigned	ROS DETOXIFICATION
SPRMS	(100753198) or (100769680)	(XP_016829629.1) or (XP_003503486.1)	2.5.1.22	38249.2	32		Miscellaneous	UREA CYCLE
SPRMTDe	(100763203)	(XP_016831405.1)		53791.1			Transport	TRANSPORT, EXTRACELLULAR
SPTx	(100771278)	(XP_003499305.1)	2.6.1.51	45819.8	131	131	Amino acid metabolism	GLYCINE, SERINE AND THREONINE METABOLISM
SQLEr	(100764834)	(XP_003516008.2)	1.14.14.17	26396	0.0183		Bile, eicosanoid and steroid metabolism	CHOLESTEROL METABOLISM
SR5AR2r	(100761447) or (100766917) or (100770660)	(XP_003501735.1) or ((XP_003510135.2 or XP_007648921.1)) or (XP_016835757.1)	1.3.1.22	17002			Bile, eicosanoid and steroid metabolism	STEROID METABOLISM
SR5ARr	(100761447) or (100766917) or (100770660)	(XP_003501735.1) or ((XP_003510135.2 or XP_007648921.1)) or (XP_016835757.1)	1.3.1.22	17002			Bile, eicosanoid and steroid metabolism	STEROID METABOLISM
SRTN23OX	(100754111) or (100754402)	(XP_003503034.1) or (XP_003503035.1)	1.13.11.52	44375.1	449.6		Amino acid metabolism	TRYPTOPHAN METABOLISM
SRTNACT	(100755392)	(XP_003506872.1)	2.3.1.87	23369.8	25.9		Amino acid metabolism	TRYPTOPHAN METABOLISM
SRTNMTX	(100773805)	(XP_003503973.1)	2.1.1.49	29221.4	0.2		Amino acid metabolism	TRYPTOPHAN METABOLISM
SRTNt6_2_r	(100754706)	(XP_003506130.1)		70268.1			Transport	TRANSPORT, EXTRACELLULAR
SRTNtu	(100761164)	(XP_016831406.1)		59623.5			Transport	TRANSPORT, EXTRACELLULAR
SSALxm	(100764462)	(XP_003502254.2)	1.2.1.24	43357.5	31.7		Amino acid metabolism	GLUTAMATE METABOLISM
ST3GAL21g	(100767717)	(XP_003501120.2)	2.4.99.4	20140.9	32		Glycerophospholipid, sphingolipid and inositol metabolism	SPHINGOLIPID METABOLISM
ST3GAL22g	(100767717)	(XP_003501120.2)	2.4.99.4	20140.9	32		Glycerophospholipid, sphingolipid and inositol metabolism	SPHINGOLIPID METABOLISM
ST3GAL23g	(100767717)	(XP_003501120.2)	2.4.99.4	20140.9	32		Glycerophospholipid, sphingolipid and inositol metabolism	SPHINGOLIPID METABOLISM
ST3GAL31g	(100689187)	((XP_007641474.1 or XP_016831201.1 or XP_003502739.1 or XP_016831199.1 or XP_016831200.1 or XP_016831204.1 or XP_016831203.1 or XP_016831202.1))	2.4.99.6	34412.6	32		Glycan and glycosaminoglycan metabolism	BLOOD GROUP SYNTHESIS
ST3GAL61g	(100771326) or (100689187)	((XP_003509939.1 or XP_007648731.1)) or ((XP_007641474.1 or XP_016831201.1 or XP_003502739.1 or XP_016831199.1 or XP_016831200.1 or XP_016831204.1 or XP_016831203.1 or XP_016831202.1))	2.4.99.6	34412.6	32		Glycan and glycosaminoglycan metabolism	BLOOD GROUP SYNTHESIS
ST3GAL62g	(100771326)	((XP_003509939.1 or XP_007648731.1))	2.4.99.6	37905.9	32		Glycan and glycosaminoglycan metabolism	BLOOD GROUP SYNTHESIS
ST6GALNAC21			2.4.99.-				Glycerophospholipid, sphingolipid and inositol metabolism	SPHINGOLIPID METABOLISM
ST6GALNAC22			2.4.99.-				Glycerophospholipid, sphingolipid and inositol metabolism	SPHINGOLIPID METABOLISM
ST6GALNAC23			2.4.99.-				Glycerophospholipid, sphingolipid and inositol metabolism	SPHINGOLIPID METABOLISM
ST6GALNAC24			2.4.99.-				Glycerophospholipid, sphingolipid and inositol metabolism	SPHINGOLIPID METABOLISM
ST6GALNAC25			2.4.99.-				Glycerophospholipid, sphingolipid and inositol metabolism	SPHINGOLIPID METABOLISM
ST6GALNAC26	(100768920)	(XP_003503205.1)	2.4.99.-	40713.9			Glycerophospholipid, sphingolipid and inositol metabolism	SPHINGOLIPID METABOLISM
ST6GALNAC27	(100754088) or (100767717)	(XP_007644179.1) or (XP_003501120.2)	2.4.99.-	20140.9			Glycerophospholipid, sphingolipid and inositol metabolism	SPHINGOLIPID METABOLISM
ST6GALNAC28	(100764454)	(XP_007638405.1)	2.4.99.-	39918.9			Glycerophospholipid, sphingolipid and inositol metabolism	SPHINGOLIPID METABOLISM
ST6GALNAC31	(100762285) or (100757138) or (100759381)	(XP_003496498.1) or ((XP_016833458.1 or XP_003507214.2)) or (XP_003496489.1)	2.4.99.7	37310.5			Glycerophospholipid, sphingolipid and inositol metabolism	SPHINGOLIPID METABOLISM
ST6GALNAC62	(100757138)	((XP_016833458.1 or XP_003507214.2))	2.4.99.7	40755			Glycerophospholipid, sphingolipid and inositol metabolism	SPHINGOLIPID METABOLISM
ST8SIA11	(100768920)	(XP_003503205.1)	2.4.99.8	40713.9			Glycerophospholipid, sphingolipid and inositol metabolism	SPHINGOLIPID METABOLISM
ST8SIA12	(100768920)	(XP_003503205.1)	2.4.99.8	40713.9			Glycerophospholipid, sphingolipid and inositol metabolism	SPHINGOLIPID METABOLISM
ST8SIA51g	(100750766) or (100774188)	(XP_007639940.1) or (XP_016831574.1)	2.4.99.-	35616.4			Glycerophospholipid, sphingolipid and inositol metabolism	SPHINGOLIPID METABOLISM
ST8SIA52g	(100750766) or (100774188)	(XP_007639940.1) or (XP_016831574.1)	2.4.99.-	35616.4			Glycerophospholipid, sphingolipid and inositol metabolism	SPHINGOLIPID METABOLISM
ST8SIA53g	(100750766) or (100774188)	(XP_007639940.1) or (XP_016831574.1)	2.4.99.-	35616.4			Glycerophospholipid, sphingolipid and inositol metabolism	SPHINGOLIPID METABOLISM
ST8SIA54g	(100750766) or (100774188)	(XP_007639940.1) or (XP_016831574.1)	2.4.99.-	35616.4			Glycerophospholipid, sphingolipid and inositol metabolism	SPHINGOLIPID METABOLISM
ST8SIA55g	(100750766) or (100774188)	(XP_007639940.1) or (XP_016831574.1)	2.4.99.-	35616.4			Glycerophospholipid, sphingolipid and inositol metabolism	SPHINGOLIPID METABOLISM
ST8SIA56g	(100750766) or (100774188)	(XP_007639940.1) or (XP_016831574.1)	2.4.99.-	35616.4			Glycan and glycosaminoglycan metabolism	BLOOD GROUP SYNTHESIS
STCOATxc	(100769988)	(XP_003506585.1)		81066.3			Transport	TRANSPORT, PEROXISOMAL
STRDNCCOAtxc	(100769988)	(XP_003506585.1)		81066.3			Transport	TRANSPORT, PEROXISOMAL
STRDNCCPT1	(100767138) or (100770034) or (100762166)	(XP_003514133.1) or ((XP_016819442.1 or XP_003515507.1)) or (XP_003510426.2)	2.3.1.21	88425	0.367		Miscellaneous	CARNITINE METABOLISM
STRDNCCPT2	(100766757)	(XP_003495779.1)	2.3.1.21	74457	0.367		Miscellaneous	CARNITINE METABOLISM
STRDNCCRNt	(100765000)	(XP_003512217.1)		32941.5			Transport	TRANSPORT, MITOCHONDRIAL
STRDNCt							Transport	TRANSPORT, EXTRACELLULAR
STS1			3.1.6.2		6.48		Bile, eicosanoid and steroid metabolism	STEROID METABOLISM
STS1r			3.1.6.2		6.48		Bile, eicosanoid and steroid metabolism	STEROID METABOLISM
STS2			3.1.6.2		6.48		Bile, eicosanoid and steroid metabolism	STEROID METABOLISM
STS3			3.1.6.2		6.48		Bile, eicosanoid and steroid metabolism	STEROID METABOLISM
STS4			3.1.6.2		6.48		Bile, eicosanoid and steroid metabolism	STEROID METABOLISM
SUBEACTD							Transport	TRANSPORT, PEROXISOMAL
SUBERCACT	(100765000)	(XP_003512217.1)		32941.5			Transport	TRANSPORT, PEROXISOMAL
SUBERCROT	(100750995)	(XP_003506327.1)	2.3.1.137	70149	0.367		Miscellaneous	CARNITINE METABOLISM
SUBERICACT							Fatty acid metabolism	FATTY ACID ACTIVATION
SUCCCROT	(100750995)	(XP_003506327.1)	2.3.1.137	70149	0.367		Miscellaneous	CARNITINE METABOLISM
SUCCOAPET	(100773433)	(XP_003505176.1)	3.1.2.27	47421.9			Fatty acid metabolism	FATTY ACID OXIDATION
SUCCt2m	(100766192)	(XP_003496938.1)		31646.6			Transport	TRANSPORT, MITOCHONDRIAL
SUCCt4_2	(100767335) or (100750672) or (100754900)	(XP_003495853.1) or ((XP_007639485.1 or XP_007639483.1 or XP_007639484.1)) or (XP_003506414.1)		55525.8			Transport	TRANSPORT, EXTRACELLULAR
SUCCt4_3	(100750672) or (100767335)	((XP_007639485.1 or XP_007639483.1 or XP_007639484.1)) or (XP_003495853.1)		55525.8			Transport	TRANSPORT, EXTRACELLULAR
SUCCtp							Transport	TRANSPORT, PEROXISOMAL
SUCD1m	(100750732 and 100774657 and 100689402 and 100771246 and 100772110 and 103161641)	(XP_003513683.1 and XP_003498583.1 and (NP_001233755.1 or XP_007645573.1) and XP_007651826.2 and XP_003513326.2 and XP_016832142.1)	1.3.5.1	173635	260	260	Central carbon and energy metabolism	CITRIC ACID CYCLE
SUCOAS1m	(100751457 and 100752265)	(XP_003505683.1 and XP_003495248.1)	6.2.1.4	81034.5	70.9		Central carbon and energy metabolism	CITRIC ACID CYCLE
SUCOASm	(100751457 and 100761589)	(XP_003505683.1 and XP_007647229.1)	6.2.1.5	86126.9	70.9		Central carbon and energy metabolism	CITRIC ACID CYCLE
SUCRe	(100773620)	(XP_003505964.1)	3.2.1.20	198928	845		Other carbon metabolism	GALACTOSE METABOLISM
SULFOX	(100768542)	(XP_003506242.1)	1.8.3.1	60414.9	26.9		Amino acid metabolism	METHIONINE AND CYSTEINE METABOLISM
T4HCINNMFM			4.2.1.-				Vitamin and cofactor metabolism	UBIQUINONE SYNTHESIS
T4HCINNOX	(100752294)	(XP_007650473.1)	1.14.18.1	21211.9	433.1		Vitamin and cofactor metabolism	UBIQUINONE SYNTHESIS
TAGAT_Dt							Transport	TRANSPORT, EXTRACELLULAR
TAGt							Transport	TRANSPORT, EXTRACELLULAR
TALA	(100689344)	(NP_001233704.1)	2.2.1.2	37484.8	22.9	22.9	Central carbon and energy metabolism	PENTOSE PHOSPHATE PATHWAY
TAUBETAtc	(100765478)	((XP_007610973.1 or XP_003495219.1))		69906.3			Transport	TRANSPORT, EXTRACELLULAR
TAUPAT1c							Transport	TRANSPORT, EXTRACELLULAR
TAURCHAe							Transport	TRANSPORT, EXTRACELLULAR
TAURt4_2_r	(100765478)	((XP_007610973.1 or XP_003495219.1))		69906.3			Transport	TRANSPORT, EXTRACELLULAR
TAURtcx2	(100765478)	((XP_007610973.1 or XP_003495219.1))		69906.3			Transport	TRANSPORT, PEROXISOMAL
TAXOLte							Transport	TRANSPORT, EXTRACELLULAR
TCHOLAt	(100771487) or (100771780) or (100774298) or (100763633) or (100756146)	(XP_003503215.1) or (XP_003503216.1) or (XP_003503224.1) or (XP_007652182.1) or ((XP_016831441.1 or XP_003503164.1))		74133.2			Transport	TRANSPORT, EXTRACELLULAR
TCHOLAt2	(100756998) or (100689396) or (100770143)	(XP_007623232.1) or (XP_007648674.1) or ((XP_007639687.1 or XP_003500807.1 or XP_016830293.1 or XP_016830295.1 or XP_016830296.1 or XP_016830297.1 or XP_016830294.1 or XP_016830298.1 or XP_016830299.1 or XP_016830300.1 or XP_016830301.1 or XP_016830302.1))		9381.91			Transport	TRANSPORT, EXTRACELLULAR
TCHOLAt3	(100762480) or (100767558)	(XP_003495982.1) or (XP_003501429.1)		146577			Transport	TRANSPORT, EXTRACELLULAR
TCHOLAte	(100753765 or 100751085)	(XP_003495448.1 or XP_003507197.1)		14623.4			Transport	TRANSPORT, EXTRACELLULAR
TCHOLAtx							Transport	TRANSPORT, PEROXISOMAL
TCYNTt							Transport	TRANSPORT, EXTRACELLULAR
TCYNTtm							Transport	TRANSPORT, MITOCHONDRIAL
TDCHOLAte	(100753765 or 100751085)	(XP_003495448.1 or XP_003507197.1)		14623.4			Transport	TRANSPORT, EXTRACELLULAR
TDCHOLAtx							Transport	TRANSPORT, PEROXISOMAL
TDCRNe							Transport	TRANSPORT, EXTRACELLULAR
TDP							Vitamin and cofactor metabolism	THIAMINE METABOLISM
TDPm							Vitamin and cofactor metabolism	THIAMINE METABOLISM
TETHEX3COAtx							Transport	TRANSPORT, PEROXISOMAL
TETHEX3t							Transport	TRANSPORT, EXTRACELLULAR
TETPENT3COAtx							Transport	TRANSPORT, PEROXISOMAL
TETPENT3CPT1	(100767138) or (100770034) or (100762166)	(XP_003514133.1) or ((XP_016819442.1 or XP_003515507.1)) or (XP_003510426.2)	2.3.1.21	88425	0.367		Miscellaneous	CARNITINE METABOLISM
TETPENT3CPT2	(100766757)	(XP_003495779.1)	2.3.1.21	74457	0.367		Miscellaneous	CARNITINE METABOLISM
TETPENT3CRNt	(100765000)	(XP_003512217.1)		32941.5			Transport	TRANSPORT, MITOCHONDRIAL
TETPENT3t							Transport	TRANSPORT, EXTRACELLULAR
TETPENT6COAtx							Transport	TRANSPORT, PEROXISOMAL
TETPENT6CPT1	(100767138) or (100770034) or (100762166)	(XP_003514133.1) or ((XP_016819442.1 or XP_003515507.1)) or (XP_003510426.2)	2.3.1.21	88425	0.367		Miscellaneous	CARNITINE METABOLISM
TETPENT6CPT2	(100766757)	(XP_003495779.1)	2.3.1.21	74457	0.367		Miscellaneous	CARNITINE METABOLISM
TETPENT6CRNt	(100765000)	(XP_003512217.1)		32941.5			Transport	TRANSPORT, MITOCHONDRIAL
TETPENT6t							Transport	TRANSPORT, EXTRACELLULAR
TETTET6COAtx							Transport	TRANSPORT, PEROXISOMAL
TETTET6CPT1	(100767138) or (100770034) or (100762166)	(XP_003514133.1) or ((XP_016819442.1 or XP_003515507.1)) or (XP_003510426.2)	2.3.1.21	88425	0.367		Miscellaneous	CARNITINE METABOLISM
TETTET6CPT2	(100766757)	(XP_003495779.1)	2.3.1.21	74457	0.367		Miscellaneous	CARNITINE METABOLISM
TETTET6CRNt	(100765000)	(XP_003512217.1)		32941.5			Transport	TRANSPORT, MITOCHONDRIAL
TETTET6t							Transport	TRANSPORT, EXTRACELLULAR
THBPT4ACAMDASE	(100767749) or (100762703)	(XP_003499947.1) or (XP_007621254.1)	4.2.1.96	6113.02	24		Miscellaneous	TETRAHYDROBIOPTERIN METABOLISM
THCHOLSTOICtm							Transport	TRANSPORT, PEROXISOMAL
THD1m	(100764271) or (100766566)	((XP_016832382.1 or XP_016832383.1 or XP_016832384.1 or XP_016832386.1 or XP_007643642.1)) or (XP_003515231.2)	1.6.1.2	30640.3	81.7		Vitamin and cofactor metabolism	NAD METABOLISM
THDm	(100759874)	(XP_003498035.1)	1.1.1.103	31816.3	551.7		Amino acid metabolism	GLYCINE, SERINE AND THREONINE METABOLISM
THFt2	(100689407)	((NP_001233760.1 or XP_007639501.1 or XP_007639502.1 or XP_007639503.1 or XP_007639504.1 or XP_007639506.1))		58516.5			Transport	TRANSPORT, EXTRACELLULAR
THFtl							Transport	TRANSPORT, LYSOSOMAL
THFtm							Transport	TRANSPORT, MITOCHONDRIAL
THMATPe							Transport	TRANSPORT, EXTRACELLULAR
THMDt4	(100751684) or (100774101)	((XP_007650410.1 or XP_003511731.1)) or (XP_003504836.1)		53338.9			Transport	TRANSPORT, EXTRACELLULAR
THMDt5	(100758335)	(XP_016818986.1)		59410.7			Transport	TRANSPORT, EXTRACELLULAR
THMMPt4	(100763232) or (100757463)	(XP_016834096.1) or (XP_007651648.1)		42570.3			Transport	TRANSPORT, EXTRACELLULAR
THMMPtm							Transport	TRANSPORT, MITOCHONDRIAL
THMP			3.1.3.100				Vitamin and cofactor metabolism	THIAMINE METABOLISM
THMPPtm	(100769919)	((XP_016831206.1 or XP_003495706.1 or XP_007641184.1 or XP_007641187.1 or XP_016831211.1))		28801.1			Transport	TRANSPORT, MITOCHONDRIAL
THMt2m							Transport	TRANSPORT, MITOCHONDRIAL
THMt3	(100763232) or (100757463)	(XP_016834096.1) or (XP_007651648.1)		42570.3			Transport	TRANSPORT, EXTRACELLULAR
THMTP	(100764351)	((XP_003502120.1 or XP_007640876.1 or XP_007640877.1 or XP_007640878.1))	3.6.1.28	25003.1	240		Vitamin and cofactor metabolism	THIAMINE METABOLISM
THMTPt	(100763232) or (100757463)	(XP_016834096.1) or (XP_007651648.1)		42570.3			Transport	TRANSPORT, EXTRACELLULAR
THP2Ctp							Transport	TRANSPORT, PEROXISOMAL
THR3Dx			1.1.1.103		551.7		Amino acid metabolism	GLYCINE, SERINE AND THREONINE METABOLISM
THRA	(100769555)	(XP_003498871.1)	4.1.2.5	42490.6			Amino acid metabolism	GLYCINE, SERINE AND THREONINE METABOLISM
THRALANaEx	(100689351) or (100763902)	(NP_001233711.1) or (XP_016835213.1)		33643.8			Transport	TRANSPORT, EXTRACELLULAR
THRASNNaEx	(100763902)	(XP_016835213.1)		33643.8			Transport	TRANSPORT, EXTRACELLULAR
THRATB0tc	(100751194)	(XP_003510235.2)		76652.2			Transport	TRANSPORT, EXTRACELLULAR
THRCYSNaEx	(100689351) or (100763902)	(NP_001233711.1) or (XP_016835213.1)		33643.8			Transport	TRANSPORT, EXTRACELLULAR
THRD_L	(100769224) or (100768948)	(XP_003510859.1) or ((XP_016835332.1 or XP_003510858.1 or XP_007649574.1))	4.3.1.19	28644.7	287		Amino acid metabolism	GLYCINE, SERINE AND THREONINE METABOLISM
THRGLNexR	(100689315 and 100769905)	(NP_001233677.1 and XP_007650271.1)		121375			Transport	TRANSPORT, EXTRACELLULAR
THRGLNNaEx	(100763902)	(XP_016835213.1)		33643.8			Transport	TRANSPORT, EXTRACELLULAR
THRGLYexR	(100689315 and 100769905)	(NP_001233677.1 and XP_007650271.1)		121375			Transport	TRANSPORT, EXTRACELLULAR
THRPHELAT2tc	(100770731 and 100689315)	((XP_003506177.1 or XP_016832894.1) and NP_001233677.1)		93315.7			Transport	TRANSPORT, EXTRACELLULAR
THRSERNaEx	(100689351) or (100763902)	(NP_001233711.1) or (XP_016835213.1)		33643.8			Transport	TRANSPORT, EXTRACELLULAR
THRt4	(100769511) or (100689188) or (100769795) or (100751194) or (100758864) or (100769158) or (100762871) or (100762288)	(XP_003510523.1) or ((XP_003510522.1 or XP_016835188.1)) or ((XP_003510524.2 or XP_007649298.1)) or (XP_003510235.2) or ((XP_003506552.1 or XP_007645205.1 or XP_007645207.1)) or (XP_003513738.1) or ((XP_003514573.1 or XP_003514572.1 or XP_003514574.1)) or (XP_003514569.1)		32090.2			Transport	TRANSPORT, EXTRACELLULAR
THYMDt1	(100761966) or (100754792)	((XP_003509475.1 or XP_007648214.1)) or ((XP_016830712.1 or XP_016830711.1 or XP_016830710.1 or XP_016830709.1 or XP_016830714.1 or XP_016830713.1 or XP_007640524.1 or XP_016830715.1 or XP_003501717.1))		48339.4			Transport	TRANSPORT, EXTRACELLULAR
THYMDtl	(100767453)	((XP_003499946.2 or XP_016829881.1))		45505			Transport	TRANSPORT, LYSOSOMAL
THYMDtm	(100754792)	((XP_016830712.1 or XP_016830711.1 or XP_016830710.1 or XP_016830709.1 or XP_016830714.1 or XP_016830713.1 or XP_007640524.1 or XP_016830715.1 or XP_003501717.1))		50165.8			Transport	TRANSPORT, MITOCHONDRIAL
THYMt	(100761966) or (100754792)	((XP_003509475.1 or XP_007648214.1)) or ((XP_016830712.1 or XP_016830711.1 or XP_016830710.1 or XP_016830709.1 or XP_016830714.1 or XP_016830713.1 or XP_007640524.1 or XP_016830715.1 or XP_003501717.1))		48339.4			Transport	TRANSPORT, EXTRACELLULAR
THYOXt	(100771487) or (100771780) or (100774298) or (100772065) or (100763633)	(XP_003503215.1) or (XP_003503216.1) or (XP_003503224.1) or ((XP_003503218.1 or XP_007641983.1 or XP_007641982.1 or XP_003503217.1)) or (XP_007652182.1)		72997.8			Transport	TRANSPORT, EXTRACELLULAR
THYOXt2	(100762444)	(XP_003506435.1)		41169.5			Transport	TRANSPORT, EXTRACELLULAR
THYPX	(100774668)	(XP_003501455.1)	1.11.1.8	100604	34.6		Amino acid metabolism	TYROSINE METABOLISM
TIGCRNe							Transport	TRANSPORT, EXTRACELLULAR
TKT1	(100772462) or (100774058) or (100754020)	(XP_007645243.1) or (XP_003496163.1) or (XP_003504060.2)	2.2.1.1	53605	56.7	99	Central carbon and energy metabolism	PENTOSE PHOSPHATE PATHWAY
TKT2	(100772462) or (100774058) or (100754020)	(XP_007645243.1) or (XP_003496163.1) or (XP_003504060.2)	2.2.1.1	53605	56.7	112	Central carbon and energy metabolism	PENTOSE PHOSPHATE PATHWAY
TMABADH	(100758951)	(XP_003505589.1)	1.2.1.47	56530.8			Amino acid metabolism	LYSINE METABOLISM
TMDK1	(100689285) or (100766785)	(NP_001231423.1) or (XP_003499728.3)	2.7.1.21	25621.4	282		Nucelotide metabolism	NUCLEOTIDE SALVAGE PATHWAY
TMDK1m	(100766785)	(XP_003499728.3)	2.7.1.21	30669.3	282		Nucelotide metabolism	NUCLEOTIDE SALVAGE PATHWAY
TMDPK	(100768444)	((XP_003507585.1 or XP_007646320.1))	2.7.6.2	23928.5	0.069		Vitamin and cofactor metabolism	THIAMINE METABOLISM
TMDPP	(100757152)	(XP_016834754.1)	2.4.2.4	51110.4	8.2		Nucelotide metabolism	NUCLEOTIDE SALVAGE PATHWAY
TMDPPK			2.7.4.15				Vitamin and cofactor metabolism	THIAMINE METABOLISM
TMDS	(100754276)	(XP_003513691.1)	2.1.1.45	34825.7	48		Nucelotide metabolism	NUCLEOTIDE SALVAGE PATHWAY
TMLYSOX	(100757720)	((XP_007645994.1 or XP_007645995.1))	1.14.11.8	49642.6			Amino acid metabolism	LYSINE METABOLISM
TMLYSter							Transport	TRANSPORT, ENDOPLASMIC RETICULAR
TMNDNCCOAtcx							Transport	TRANSPORT, PEROXISOMAL
TMNDNCCPT1	(100770034) or (100762166) or (100767138)	((XP_016819442.1 or XP_003515507.1)) or (XP_003510426.2) or (XP_003514133.1)	2.3.1.21	88425	0.367		Miscellaneous	CARNITINE METABOLISM
TMNDNCCPT2	(100766757)	(XP_003495779.1)	2.3.1.21	74457	0.367		Miscellaneous	CARNITINE METABOLISM
TMNDNCCRNt	(100765000)	(XP_003512217.1)		32941.5			Transport	TRANSPORT, MITOCHONDRIAL
TMNDNCt							Transport	TRANSPORT, EXTRACELLULAR
TOLBUTAMIDEte	(100682536)	((NP_001230917.1 or XP_007644962.1 or XP_007644963.1))		128856			Transport	TRANSPORT, EXTRACELLULAR
TPI	(100767338)	(XP_016833135.1)	5.3.1.1	17983.3	101.66	101.66	Central carbon and energy metabolism	GLYCOLYSIS/GLUCONEOGENESIS
TRDR	(100771594) or (100770105)	(NP_001243811.1) or (XP_007609221.1)	1.8.1.9	43406.3	46.57		Nucelotide metabolism	NUCLEOTIDE SALVAGE PATHWAY
NQO1	(100760905)	(XP_003508735.1)	1.6.5.2	31015.5	600		Unassigned	UNASSIGNED
NQO2	(100760905)	(XP_003508735.1)	1.6.5.2	31015.5	600		Unassigned	UNASSIGNED
TRDRm	(100770343)	((XP_016831087.1 or XP_016831088.1 or XP_016831089.1 or XP_016831090.1))	1.8.1.9	43433.7	46.57		Nucelotide metabolism	NUCLEOTIDE SALVAGE PATHWAY
TREH	(100759542)	((XP_016835210.1 or XP_003510565.1))	3.2.1.28	62327.1	730		Other carbon metabolism	STARCH AND SUCROSE METABOLISM
TREHe	(100759542)	((XP_016835210.1 or XP_003510565.1))	3.2.1.28	62327.1	730		Other carbon metabolism	STARCH AND SUCROSE METABOLISM
TRIODTHYSUFt							Transport	TRANSPORT, EXTRACELLULAR
TRIODTHYSULT	(100769643) or (100764411)	((XP_003514888.1 or XP_007653071.1 or XP_007653072.1)) or (XP_003512341.1)	2.8.2.1	34292.4	0.124		Amino acid metabolism	TYROSINE METABOLISM
TRIODTHYt	(100771487) or (100771780) or (100774298) or (100756146) or (100759262)	(XP_003503215.1) or (XP_003503216.1) or (XP_003503224.1) or ((XP_016831441.1 or XP_003503164.1)) or (XP_003511745.1)		74133.2			Transport	TRANSPORT, EXTRACELLULAR
TRIODTHYt2	(100762444)	(XP_003506435.1)		41169.5			Transport	TRANSPORT, EXTRACELLULAR
TRIOK	(100765605)	((XP_007652671.1 or XP_007652672.1 or XP_007652673.1 or XP_007652674.1))	2.7.1.28	59331.9	4.83		Other carbon metabolism	FRUCTOSE AND MANNOSE METABOLISM
TRPATB0tc	(100751194)	(XP_003510235.2)		76652.2			Transport	TRANSPORT, EXTRACELLULAR
TRPHYDRO2	(100767923) or (100763947)	(XP_003515174.1) or ((XP_007638047.1 or XP_003499283.1))	1.14.16.4	50950.5	5.03		Amino acid metabolism	TRYPTOPHAN METABOLISM
TRPO2	(100754111) or (100754402) or (100768126)	(XP_003503034.1) or (XP_003503035.1) or (XP_003499512.1)	1.13.11.52	44375.1	12		Amino acid metabolism	TRYPTOPHAN METABOLISM
TRPOX	(100753207) or (100773063)	(XP_003502731.1) or ((XP_016835385.1 or XP_016835382.1 or XP_007649655.1 or XP_016835383.1 or XP_016835384.1))	1.4.3.2	57938.4	32.1		Amino acid metabolism	TRYPTOPHAN METABOLISM
TRPt	(100774015)	(XP_003504961.1)		56561.4			Transport	TRANSPORT, EXTRACELLULAR
TRPt4	(100751194) or (100758864) or (100769158) or (100762871) or (100762288)	(XP_003510235.2) or ((XP_003506552.1 or XP_007645205.1 or XP_007645207.1)) or (XP_003513738.1) or ((XP_003514573.1 or XP_003514572.1 or XP_003514574.1)) or (XP_003514569.1)		32090.2			Transport	TRANSPORT, EXTRACELLULAR
TRYPTAOX	(100771382) or (100760815) or (100762635) or (100759648)	(XP_003501371.2) or (XP_003510347.2) or (XP_003504719.1) or ((XP_016835094.1 or XP_016835095.1 or XP_016835096.1 or XP_016835097.1 or XP_007649124.1))	1.4.3.4	45063.8	18.6		Amino acid metabolism	TRYPTOPHAN METABOLISM
TS3							Vitamin and cofactor metabolism	VITAMIN D METABOLISM
TSTSTERONEGLCte	(100689208)	(XP_007641544.1)		170837			Transport	TRANSPORT, EXTRACELLULAR
TSTSTERONEGLCtr							Transport	TRANSPORT, ENDOPLASMIC RETICULAR
TSTSTERONESte							Transport	TRANSPORT, EXTRACELLULAR
TSTSTERONESULT	(100753164) or (100751624) or (100751331) or (100751913)	((XP_003513150.1 or XP_003513149.1)) or ((XP_007652600.1 or XP_003514277.1)) or (XP_016818932.1) or (XP_003514216.1)	2.8.2.1	22563.7	0.124		Bile, eicosanoid and steroid metabolism	STEROID METABOLISM
TSTSTERONEt							Transport	TRANSPORT, EXTRACELLULAR
TSTSTERONEtr							Transport	TRANSPORT, ENDOPLASMIC RETICULAR
TSULt4_3	(100757983)	(XP_003502170.1)		65918			Transport	TRANSPORT, EXTRACELLULAR
TTDCAFATPc							Transport	TRANSPORT, EXTRACELLULAR
TTDCAtr	(100774950) or (100774029)	(XP_016829241.1) or ((XP_016834539.1 or XP_016834538.1))		55247.2			Transport	TRANSPORT, EXTRACELLULAR
TTDCPT1	(100762166) or (100767138) or (100770034)	(XP_003510426.2) or (XP_003514133.1) or ((XP_016819442.1 or XP_003515507.1))	2.3.1.21	88425	0.367		Miscellaneous	CARNITINE METABOLISM
TTDCPT2	(100766757)	(XP_003495779.1)	2.3.1.21	74457	0.367		Miscellaneous	CARNITINE METABOLISM
TTDCRNt	(100765000)	(XP_003512217.1)		32941.5			Transport	TRANSPORT, MITOCHONDRIAL
TXA2te							Transport	TRANSPORT, EXTRACELLULAR
TXA2tr							Transport	TRANSPORT, ENDOPLASMIC RETICULAR
TXASr	(100772642)	((XP_003503074.2 or XP_016831381.1))	5.3.99.5	47874.6	27.1		Bile, eicosanoid and steroid metabolism	EICOSANOID METABOLISM
TYMSFt							Transport	TRANSPORT, EXTRACELLULAR
TYMSULT	(100769643)	((XP_003514888.1 or XP_007653071.1 or XP_007653072.1))	2.8.2.1	34292.4	0.124		Amino acid metabolism	TYROSINE METABOLISM
TYR3MO2	(100760127)	(XP_003508127.1)	1.14.16.2	55988.5	3.33		Amino acid metabolism	TYROSINE METABOLISM
TYRASE2	(100774614)	(XP_003510385.1)	1.14.18.1	60568.4	433.1		Amino acid metabolism	TYROSINE METABOLISM
TYRATB0tc	(100751194)	(XP_003510235.2)		76652.2			Transport	TRANSPORT, EXTRACELLULAR
TYRCBOX	(100761742)	(XP_016831362.1)	4.1.1.28	53728.5	2.48		Amino acid metabolism	TYROSINE METABOLISM
TYRDOPO	(100752294)	(XP_007650473.1)	1.14.18.1	21211.9	320		Amino acid metabolism	TYROSINE METABOLISM
TYRDOPO3	(100752294)	(XP_007650473.1)	1.14.18.1	21211.9	433.1		Amino acid metabolism	TYROSINE METABOLISM
TYROX							Amino acid metabolism	TYROSINE METABOLISM
TYROXDAc	(100760815) or (100759648)	(XP_003510347.2) or ((XP_016835094.1 or XP_016835095.1 or XP_016835096.1 or XP_016835097.1 or XP_007649124.1))	1.4.3.4	45063.8	5.3		Amino acid metabolism	TYROSINE METABOLISM
TYRPHELAT2tc	(100770731 and 100689315)	((XP_003506177.1 or XP_016832894.1) and NP_001233677.1)		93315.7			Transport	TRANSPORT, EXTRACELLULAR
TYRt	(100774015)	(XP_003504961.1)		56561.4			Transport	TRANSPORT, EXTRACELLULAR
TYRt4	(100751194) or (100758864) or (100769158) or (100762871) or (100762288)	(XP_003510235.2) or ((XP_003506552.1 or XP_007645205.1 or XP_007645207.1)) or (XP_003513738.1) or ((XP_003514573.1 or XP_003514572.1 or XP_003514574.1)) or (XP_003514569.1)		32090.2			Transport	TRANSPORT, EXTRACELLULAR
TYRTA	(100762297) or (100750547)	(XP_003497817.1) or (XP_003498282.1)	2.6.1.5	46252.3	83	69	Amino acid metabolism	TYROSINE METABOLISM
TYRTAm	(100754678) or (100762838)	(XP_007639954.1) or (XP_003509628.1)	2.6.1.5	47385	83	69	Amino acid metabolism	TYROSINE METABOLISM
UAG2EMAi	(100689450)	(NP_001233638.1)	3.2.1.183	79239.9	4.7		Other carbon metabolism	AMINOSUGAR METABOLISM
UAG4E	(100759306)	((XP_003504970.2 or XP_016832353.1 or XP_016832354.1 or XP_007643605.1 or XP_007643606.1))	5.1.3.7	38151.2	62300	247.9	Other carbon metabolism	AMINOSUGAR METABOLISM
UAGALDP	(100768154) or (100771350)	((XP_007644518.1 or XP_016832798.1 or XP_016832797.1)) or (XP_003514714.1)	2.7.7.83	56446.4	3904		Other carbon metabolism	AMINOSUGAR METABOLISM
UAGDP	(100768154) or (100771350)	((XP_007644518.1 or XP_016832798.1 or XP_016832797.1)) or (XP_003514714.1)	2.7.7.83	56446.4	3904		Other carbon metabolism	AMINOSUGAR METABOLISM
UDPACGALtl							Transport	TRANSPORT, LYSOSOMAL
UDPDOLPT	(100769679)	((XP_007641743.1 or XP_003503007.2 or XP_016831347.1))	2.4.1.117	29804.5			Glycan and glycosaminoglycan metabolism	N-GLYCAN SYNTHESIS
UDPG1P	(100770798)	(XP_003498795.1)	3.6.1.45	24262.5	97		Other carbon metabolism	PENTOSE AND GLUCURONATE INTERCONVERSIONS
UDPG4E	(100759306)	((XP_003504970.2 or XP_016832353.1 or XP_016832354.1 or XP_007643605.1 or XP_007643606.1))	5.1.3.2	38151.2	36	36	Other carbon metabolism	GALACTOSE METABOLISM
UDPGALt2g	(100756934)	(XP_003503998.1)		39555.6			Transport	TRANSPORT, GOLGI APPARATUS
UDPGALtg	(100689031)	((XP_007643789.1 or NP_001230948.1 or XP_016832443.1 or XP_016832444.1))		24130.9			Transport	TRANSPORT, GOLGI APPARATUS
UDPGD	(100767827)	(XP_016819607.1)	1.1.1.22	30729	3.2		Other carbon metabolism	STARCH AND SUCROSE METABOLISM
UDPGLCAter	(100751278)	(XP_007643139.1)		30776.1			Transport	TRANSPORT, ENDOPLASMIC RETICULAR
UDPGLCAtg							Transport	TRANSPORT, GOLGI APPARATUS
UDPGLCter							Transport	TRANSPORT, ENDOPLASMIC RETICULAR
UDPGLCtg	(100759470)	(XP_007650912.1)		42275.8			Transport	TRANSPORT, GOLGI APPARATUS
UDPGLDCg	(100763471)	(XP_003499569.1)	4.1.1.35	43279.2	2.7		Other carbon metabolism	PENTOSE AND GLUCURONATE INTERCONVERSIONS
UDPGNP							Other carbon metabolism	PENTOSE AND GLUCURONATE INTERCONVERSIONS
UDPGP	(100750518) or (100751104) or (100755955) or (100770798)	((XP_003512058.1 or XP_007650707.1)) or (XP_003512060.1) or (XP_007639912.1) or (XP_003498795.1)	3.6.1.45	24262.5	97		Other carbon metabolism	STARCH AND SUCROSE METABOLISM
UDPtl							Transport	TRANSPORT, LYSOSOMAL
UDPXYLter							Transport	TRANSPORT, ENDOPLASMIC RETICULAR
UDPXYLtg	(100689030)	(NP_001230947.1)		37412.3			Transport	TRANSPORT, GOLGI APPARATUS
UGALGTg	(100689430 and 100758724) or (100689434 and 100758724)	(NP_001233620.1 and XP_003515482.1) or ((NP_001233623.1 or XP_007641467.1 or XP_016831196.1 or XP_016831197.1) and XP_003515482.1)	2.4.1.22	52513	0.0061		Other carbon metabolism	GALACTOSE METABOLISM
UGALNACter	(100751278)	(XP_007643139.1)		30776.1			Transport	TRANSPORT, ENDOPLASMIC RETICULAR
UGALNACtg	(100689031)	((XP_007643789.1 or NP_001230948.1 or XP_016832443.1 or XP_016832444.1))		24130.9			Transport	TRANSPORT, GOLGI APPARATUS
UGCG	(100689432)	(NP_001233621.1)	2.4.1.80	44808.1			Glycerophospholipid, sphingolipid and inositol metabolism	SPHINGOLIPID METABOLISM
UGCGc	(100689432)	(NP_001233621.1)	2.4.1.80	44808.1			Glycerophospholipid, sphingolipid and inositol metabolism	SPHINGOLIPID METABOLISM
UGLCNACtg	(100759470) or (100689394) or (100689030)	(XP_007650912.1) or ((XP_007651713.1 or NP_001233747.1)) or (NP_001230947.1)		36103.2			Transport	TRANSPORT, GOLGI APPARATUS
UGLT	(100752522)	(XP_007643661.1)	2.7.7.12	44917.6	98	17.7	Other carbon metabolism	GALACTOSE METABOLISM
UGT1A10r	(100755423)	((XP_016836459.1 or XP_007651793.1 or XP_016836460.1 or XP_016836461.1))	2.4.1.17	60053.8	0.591		Bile, eicosanoid and steroid metabolism	STEROID METABOLISM
UGT1A1r	(100755423)	((XP_016836459.1 or XP_007651793.1 or XP_016836460.1 or XP_016836461.1))	2.4.1.17	60053.8	0.591		Bile, eicosanoid and steroid metabolism	STEROID METABOLISM
UGT1A2r	(100755423)	((XP_016836459.1 or XP_007651793.1 or XP_016836460.1 or XP_016836461.1))	2.4.1.17	60053.8	0.591		Bile, eicosanoid and steroid metabolism	STEROID METABOLISM
UGT1A3r	(100763538) or (100762380) or (100751325) or (100751798) or (100763430) or (103163585)	(XP_003512340.1) or (XP_003512336.1) or ((XP_003513968.1 or XP_003513969.1)) or (XP_003513970.1) or (XP_003510505.1) or (XP_007652351.1)	2.4.1.17	42719.2	0.591		Bile, eicosanoid and steroid metabolism	STEROID METABOLISM
UGT1A4r	(100755423) or (100762380) or (100750340) or (100763538)	((XP_016836459.1 or XP_007651793.1 or XP_016836460.1 or XP_016836461.1)) or (XP_003512336.1) or ((XP_003513966.1 or XP_003513967.1)) or (XP_003512340.1)	2.4.1.17	50938.1	0.591		Bile, eicosanoid and steroid metabolism	STEROID METABOLISM
UGT1A5r	(100763538)	(XP_003512340.1)	2.4.1.17	60552.3	0.591		Vitamin and cofactor metabolism	VITAMIN A METABOLISM
UGT1A5r2	(100755423)	((XP_016836459.1 or XP_007651793.1 or XP_016836460.1 or XP_016836461.1))	2.4.1.17	60053.8	0.591		Vitamin and cofactor metabolism	VITAMIN A METABOLISM
UGT1A6r	(100755423) or (100762963)	((XP_016836459.1 or XP_007651793.1 or XP_016836460.1 or XP_016836461.1)) or (XP_007651001.1)	2.4.1.17	60053.8	0.591		Bile, eicosanoid and steroid metabolism	STEROID METABOLISM
UGT1A7r	(100763538)	(XP_003512340.1)	2.4.1.17	60552.3	0.591		Bile, eicosanoid and steroid metabolism	STEROID METABOLISM
UGT1A8r	(100763538)	(XP_003512340.1)	2.4.1.17	60552.3	0.591		Bile, eicosanoid and steroid metabolism	STEROID METABOLISM
UGT1A9r	(100751325) or (103163585) or (100763430) or (100750340) or (100762380)	((XP_003513968.1 or XP_003513969.1)) or (XP_007652351.1) or (XP_003510505.1) or ((XP_003513966.1 or XP_003513967.1)) or (XP_003512336.1)	2.4.1.17	42719.2	0.591		Bile, eicosanoid and steroid metabolism	STEROID METABOLISM
UMPK	(100758717)	(XP_007609784.1)	2.7.4.14	19932.4	188		Nucelotide metabolism	NUCLEOTIDE INTERCONVERSION
UMPK2	(100758717)	(XP_007609784.1)	2.7.4.14	19932.4	188		Nucelotide metabolism	NUCLEOTIDE INTERCONVERSION
UMPK2n	(100758717)	(XP_007609784.1)	2.7.4.14	19932.4	188		Nucelotide metabolism	NUCLEOTIDE INTERCONVERSION
UMPK3	(100758717)	(XP_007609784.1)	2.7.4.14	19932.4	188		Nucelotide metabolism	NUCLEOTIDE INTERCONVERSION
UMPK3n	(100758717)	(XP_007609784.1)	2.7.4.14	19932.4	188		Nucelotide metabolism	NUCLEOTIDE INTERCONVERSION
UMPK4	(100758717)	(XP_007609784.1)	2.7.4.14	19932.4	188		Nucelotide metabolism	NUCLEOTIDE INTERCONVERSION
UMPK4n	(100758717)	(XP_007609784.1)	2.7.4.14	19932.4	188		Nucelotide metabolism	NUCLEOTIDE INTERCONVERSION
UMPK5	(100758717)	(XP_007609784.1)	2.7.4.14	19932.4	188		Nucelotide metabolism	NUCLEOTIDE INTERCONVERSION
UMPK5n	(100758717)	(XP_007609784.1)	2.7.4.14	19932.4	188		Nucelotide metabolism	NUCLEOTIDE INTERCONVERSION
UMPK6	(100758717)	(XP_007609784.1)	2.7.4.14	19932.4	188		Nucelotide metabolism	NUCLEOTIDE INTERCONVERSION
UMPK6n	(100758717)	(XP_007609784.1)	2.7.4.14	19932.4	188		Nucelotide metabolism	NUCLEOTIDE INTERCONVERSION
UMPK7	(100758717)	(XP_007609784.1)	2.7.4.14	19932.4	188		Nucelotide metabolism	NUCLEOTIDE INTERCONVERSION
UMPK7n	(100758717)	(XP_007609784.1)	2.7.4.14	19932.4	188		Nucelotide metabolism	NUCLEOTIDE INTERCONVERSION
UMPKm	(100754791)	(XP_003501391.1)	2.7.4.14	28941.1	188		Nucelotide metabolism	NUCLEOTIDE INTERCONVERSION
UMPKn	(100758717)	(XP_007609784.1)	2.7.4.14	19932.4	188		Nucelotide metabolism	NUCLEOTIDE INTERCONVERSION
UMPtr							Transport	TRANSPORT, ENDOPLASMIC RETICULAR
UNK2			2.6.1.-				Amino acid metabolism	ARGININE AND PROLINE METABOLISM
UNK3			2.6.1.-				Amino acid metabolism	ARGININE AND PROLINE METABOLISM
UPP3S	(100757472)	((XP_007652298.1 or XP_003513922.1 or XP_007652294.1 or XP_007652295.1 or XP_007652296.1 or XP_007652297.1 or XP_007652300.1))	4.2.1.75	24243.5	890		Miscellaneous	HEME SYNTHESIS
UPPDC1	(100753284)	(XP_003497428.1)	4.1.1.37	40629.4	0.317		Miscellaneous	HEME SYNTHESIS
UPPN	(100762944)	(XP_003508134.1)	3.5.1.6	44278.1	25.71		Nucelotide metabolism	NUCLEOTIDE SALVAGE PATHWAY
URAOX	(100768251)	(XP_007643529.1)	1.7.3.3	35031.1	21800		Nucelotide metabolism	NUCLEOTIDE SALVAGE PATHWAY
URAt	(100761966) or (100754792)	((XP_003509475.1 or XP_007648214.1)) or ((XP_016830712.1 or XP_016830711.1 or XP_016830710.1 or XP_016830709.1 or XP_016830714.1 or XP_016830713.1 or XP_007640524.1 or XP_016830715.1 or XP_003501717.1))		48339.4			Transport	TRANSPORT, EXTRACELLULAR
URATEt	(100754527)	(XP_003505984.1)		53820.4			Transport	TRANSPORT, EXTRACELLULAR
URATEtx							Transport	TRANSPORT, PEROXISOMAL
URCN	(100761511)	(XP_003495206.1)	4.2.1.49	74450.5			Amino acid metabolism	HISTIDINE METABOLISM
UREAt	(100773795) or (100774089) or (100753604) or (100767281) or (100762692) or (100772598) or (100751558) or (100760137) or (100758981)	(XP_016830423.1) or (XP_016830425.1) or ((XP_003499109.1 or XP_016829467.1 or XP_016829464.1 or XP_016829462.1 or XP_016829475.1)) or ((XP_007642827.1 or XP_003504162.1 or XP_016831968.1)) or (XP_003514369.1) or (XP_003495086.1) or (XP_003501706.1) or (XP_007650665.1) or (XP_003512012.1)		27362.1			Transport	TRANSPORT, EXTRACELLULAR
UREAt5	(100767281)	((XP_007642827.1 or XP_003504162.1 or XP_016831968.1))		59056.3			Transport	TRANSPORT, EXTRACELLULAR
UREAtm	(100772598)	(XP_003495086.1)		31858.2			Miscellaneous	UREA CYCLE
URIDK2	(100758717) or (100755252)	(XP_007609784.1) or (XP_016829568.1)	2.7.4.14	19932.4	5.8		Nucelotide metabolism	NUCLEOTIDE INTERCONVERSION
URIDK2m	(100754791)	(XP_003501391.1)	2.7.4.14	28941.1	5.8		Nucelotide metabolism	NUCLEOTIDE INTERCONVERSION
URIK1	(100754740) or (100760992)	(XP_007650973.1) or (XP_007644227.1)	2.7.1.48	29426.3	3.2		Nucelotide metabolism	NUCLEOTIDE SALVAGE PATHWAY
URIK2	(100754740) or (100760992)	(XP_007650973.1) or (XP_007644227.1)	2.7.1.48	29426.3	3.2		Nucelotide metabolism	NUCLEOTIDE SALVAGE PATHWAY
URIt	(100761966) or (100754792)	((XP_003509475.1 or XP_007648214.1)) or ((XP_016830712.1 or XP_016830711.1 or XP_016830710.1 or XP_016830709.1 or XP_016830714.1 or XP_016830713.1 or XP_007640524.1 or XP_016830715.1 or XP_003501717.1))		48339.4			Transport	TRANSPORT, EXTRACELLULAR
URIt4	(100751684) or (100774101)	((XP_007650410.1 or XP_003511731.1)) or (XP_003504836.1)		53338.9			Transport	TRANSPORT, EXTRACELLULAR
URIt5	(100758335)	(XP_016818986.1)		59410.7			Transport	TRANSPORT, EXTRACELLULAR
Uritl	(100767453)	((XP_003499946.2 or XP_016829881.1))		45505			Transport	TRANSPORT, LYSOSOMAL
URItm	(100754792)	((XP_016830712.1 or XP_016830711.1 or XP_016830710.1 or XP_016830709.1 or XP_016830714.1 or XP_016830713.1 or XP_007640524.1 or XP_016830715.1 or XP_003501717.1))		50165.8			Transport	TRANSPORT, MITOCHONDRIAL
Uritn							Transport	TRANSPORT, NUCLEAR
UROLACer			3.1.1.19				Vitamin and cofactor metabolism	VITAMIN C METABOLISM
URPT	(100764380)	(XP_003507034.1)	2.4.2.9	34104.5	6.1		Nucelotide metabolism	NUCLEOTIDE SALVAGE PATHWAY
UTPtn							Transport	TRANSPORT, NUCLEAR
VACCt							Transport	TRANSPORT, EXTRACELLULAR
VALATB0tc	(100751194)	(XP_003510235.2)		76652.2			Transport	TRANSPORT, EXTRACELLULAR
VALLAT1tc	(100768667 and 100689315)	(XP_003495149.1 and NP_001233677.1)		114131			Transport	TRANSPORT, EXTRACELLULAR
VALPHELAT2tc	(100770731 and 100689315)	((XP_003506177.1 or XP_016832894.1) and NP_001233677.1)		93315.7			Transport	TRANSPORT, EXTRACELLULAR
VALt4	(100751194) or (100758864) or (100769158) or (100762871) or (100762288)	(XP_003510235.2) or ((XP_003506552.1 or XP_007645205.1 or XP_007645207.1)) or (XP_003513738.1) or ((XP_003514573.1 or XP_003514572.1 or XP_003514574.1)) or (XP_003514569.1)		32090.2			Transport	TRANSPORT, EXTRACELLULAR
VALt5m							Transport	TRANSPORT, MITOCHONDRIAL
VALTA	(100763658)	((XP_007631751.1 or XP_007631745.1))	2.6.1.42	35537.5	1236	1075	Amino acid metabolism	VALINE, LEUCINE, AND ISOLEUCINE METABOLISM
VALTAm	(100752344)	((XP_007647458.1 or XP_016834300.1))	2.6.1.42	42304.8	1236	1075	Amino acid metabolism	VALINE, LEUCINE, AND ISOLEUCINE METABOLISM
VALtec	(100757617) or (100767730)	(XP_003506207.1) or (XP_016819172.1)		42685.8			Transport	TRANSPORT, EXTRACELLULAR
VD3							Vitamin and cofactor metabolism	VITAMIN D METABOLISM
VITD2Hm	(100751584) and (100751853) and (100773278)	(XP_003507671.1) and (XP_003502805.1) and (XP_003495718.1)	1.14.14.24	135333	0.017		Vitamin and cofactor metabolism	VITAMIN D METABOLISM
VITD2t							Transport	TRANSPORT, EXTRACELLULAR
VITD2tm							Transport	TRANSPORT, MITOCHONDRIAL
VITD3Hm	(100751584) and (100751853) and (100773278)	(XP_003507671.1) and (XP_003502805.1) and (XP_003495718.1)	1.14.14.24	135333	0.008		Vitamin and cofactor metabolism	VITAMIN D METABOLISM
VITD3t							Transport	TRANSPORT, EXTRACELLULAR
VITD3tm	(103159499)	(XP_007648229.1)		30262.8			Transport	TRANSPORT, MITOCHONDRIAL
VITEtl	(100761226)	((XP_016832038.1 or XP_003495905.1))		254227			Transport	TRANSPORT, EXTRACELLULAR
VITKtl							Transport	TRANSPORT, EXTRACELLULAR
VLCS2p	(100754190)	(XP_003497866.1)	6.2.1.7	63408.3			Bile, eicosanoid and steroid metabolism	BILE ACID SYNTHESIS
VLCS2r	(100754190)	(XP_003497866.1)	6.2.1.7	63408.3			Bile, eicosanoid and steroid metabolism	BILE ACID SYNTHESIS
VLCSp	(100754190)	(XP_003497866.1)	6.2.1.7	63408.3			Bile, eicosanoid and steroid metabolism	BILE ACID SYNTHESIS
VLCSr	(100754190)	(XP_003497866.1)	6.2.1.7	63408.3			Bile, eicosanoid and steroid metabolism	BILE ACID SYNTHESIS
WHDDCAte							Transport	TRANSPORT, EXTRACELLULAR
WHHDCAte							Transport	TRANSPORT, EXTRACELLULAR
WHTSTSTERONEte							Transport	TRANSPORT, EXTRACELLULAR
WHTTDCAte							Transport	TRANSPORT, EXTRACELLULAR
XAND	(100766626)	((XP_003510134.1 or XP_016835018.1))	1.17.1.4	146418	18.33		Nucelotide metabolism	NUCLEOTIDE SALVAGE PATHWAY
XANDp	(100766626)	((XP_003510134.1 or XP_016835018.1))	1.17.1.4	146418	18.33		Nucelotide metabolism	NUCLEOTIDE SALVAGE PATHWAY
XANtx							Transport	TRANSPORT, PEROXISOMAL
XAO	(100766626)	((XP_003510134.1 or XP_016835018.1))	1.17.3.2	146418	18.33		Nucelotide metabolism	NUCLEOTIDE SALVAGE PATHWAY
XAO2	(100766626)	((XP_003510134.1 or XP_016835018.1))	1.17.3.2	146418	30		Nucelotide metabolism	NUCLEOTIDE SALVAGE PATHWAY
XAO2x	(100766626)	((XP_003510134.1 or XP_016835018.1))	1.17.3.2	146418	18.33		Nucelotide metabolism	NUCLEOTIDE SALVAGE PATHWAY
XAOx	(100766626)	((XP_003510134.1 or XP_016835018.1))	1.17.3.2	146418	30		Nucelotide metabolism	NUCLEOTIDE SALVAGE PATHWAY
XOL27OHtm							Transport	TRANSPORT, MITOCHONDRIAL
XOL7AH2tm							Transport	TRANSPORT, MITOCHONDRIAL
XOL7AH2tr							Transport	TRANSPORT, ENDOPLASMIC RETICULAR
XOL7AONEtr							Transport	TRANSPORT, ENDOPLASMIC RETICULAR
XOLDIOLONEt							Transport	TRANSPORT, ENDOPLASMIC RETICULAR
XOLEST2te							Transport	TRANSPORT, EXTRACELLULAR
XOLTRI24tc							Transport	TRANSPORT, ENDOPLASMIC RETICULAR
XOLTRI24te							Transport	TRANSPORT, EXTRACELLULAR
XOLTRI25tc							Transport	TRANSPORT, ENDOPLASMIC RETICULAR
XOLTRI25te							Transport	TRANSPORT, EXTRACELLULAR
XOLTRI27tc							Transport	TRANSPORT, ENDOPLASMIC RETICULAR
XOLTRI27te							Transport	TRANSPORT, EXTRACELLULAR
XOLTRIOLtm							Transport	TRANSPORT, MITOCHONDRIAL
XOLTRIOLtr							Transport	TRANSPORT, ENDOPLASMIC RETICULAR
XSERtg							Transport	TRANSPORT, GOLGI APPARATUS
XYLK	(100750577)	((XP_003505969.1 or XP_016832833.1 or XP_007644616.1 or XP_016832834.1 or XP_007644617.1 or XP_007644618.1 or XP_016832835.1))	2.7.1.17	45586.2	35		Other carbon metabolism	PENTOSE AND GLUCURONATE INTERCONVERSIONS
XYLOR	(100753544)	(XP_007647490.1)	1.1.1.179	32829.8	356		Other carbon metabolism	PENTOSE AND GLUCURONATE INTERCONVERSIONS
XYLR	(100751272) or (100689318)	(XP_003503229.1) or (NP_001233680.1)	1.1.1.21	35791.1	143		Other carbon metabolism	PENTOSE AND GLUCURONATE INTERCONVERSIONS
XYLt	(100770570)	((XP_003510219.1 or XP_016835054.1))		44265.8			Transport	TRANSPORT, EXTRACELLULAR
XYLTD_Dr			1.1.1.9		143		Other carbon metabolism	PENTOSE AND GLUCURONATE INTERCONVERSIONS
XYLTer	(100756878) or (100759604) or (107980432)	(XP_003513157.2) or (XP_003501404.2) or (XP_016836450.1)	2.4.2.26	23843.8	0.0363		Glycan and glycosaminoglycan metabolism	CHONDROITIN SYNTHESIS
XYLtly							Transport	TRANSPORT, LYSOSOMAL
XYLTt							Transport	TRANSPORT, EXTRACELLULAR
XYLUR	(100769825)	(XP_003496951.1)	1.1.1.10	25579.4	0.65	0.6	Other carbon metabolism	PENTOSE AND GLUCURONATE INTERCONVERSIONS
HORDO	(100752294)	(XP_007650473.1)	1.14.18.1	21211.9	433.1		Amino acid metabolism	TYROSINE METABOLISM
HORDOg	(100752294)	(XP_007650473.1)	1.14.18.1	21211.9	433.1		Amino acid metabolism	TYROSINE METABOLISM
HORDOl	(100752294)	(XP_007650473.1)	1.14.18.1	21211.9	433.1		Amino acid metabolism	TYROSINE METABOLISM
CAtm7	(100771144)	((XP_016835333.1 or XP_016835334.1))		59730.6			Transport	TRANSPORT, MITOCHONDRIAL
SQORm	(100770919)	((XP_016832301.1 or XP_003504826.1 or XP_007643477.1 or XP_007643478.1))	1.8.5.-	41063.3	330		Central carbon and energy metabolism	OXIDATIVE PHOSPHORYLATION
GLCNCTg	(100757071) or (100768670)	((NP_001265861.1 or XP_007615985.1 or XP_007616051.1)) or ((XP_007651875.1 or XP_003513433.1 or XP_007651876.1))	2.4.1.255	61604.5	1.76		Glycan and glycosaminoglycan metabolism	O-GLYCAN SYNTHESIS
OGLNA	(100751670)	(XP_003508853.1)	3.2.1.169	47222.2	3.4		Glycan and glycosaminoglycan metabolism	KERATAN SULFATE DEGRADATION
Znabc	(100750884)	(XP_003507409.1)		194766			Transport	TRANSPORT, EXTRACELLULAR
ACONTb	(100766024) or (100759203)	(XP_003506017.1) or (XP_003514358.1)	4.2.1.3	85465.9	1.1	5.2	Central carbon and energy metabolism	CITRIC ACID CYCLE
ACONTa	(100766024) or (100759203)	(XP_003506017.1) or (XP_003514358.1)	4.2.1.3	85465.9	5.3	5.2	Central carbon and energy metabolism	CITRIC ACID CYCLE
RTNabc	(100767638)	(XP_007653321.1)		99337.6			Transport	TRANSPORT, EXTRACELLULAR
LEUKTRC4abc	(100752070)	(XP_007650877.1)		160166			Transport	TRANSPORT, EXTRACELLULAR
Zn2t	(100752281)	((XP_003514665.1 or XP_016819100.1))		22712.9			Transport	TRANSPORT, EXTRACELLULAR
RIBFLVt6	(100755690)	((XP_016833727.1 or XP_003507685.1))		46997.2			Transport	TRANSPORT, EXTRACELLULAR
CA2te	(100756137)	(XP_003500766.1)		42963.9			Transport	TRANSPORT, EXTRACELLULAR
FECR	(100756307)	(XP_016819021.1)	1.16.1.7	60466.6	14		Miscellaneous	HEME SYNTHESIS
URATEti	(100756772)	((XP_003510755.1 or XP_016835294.1 or XP_016835295.1))		36583.1			Transport	TRANSPORT, EXTRACELLULAR
OROTi	(100756772)	((XP_003510755.1 or XP_016835294.1 or XP_016835295.1))		36583.1			Transport	TRANSPORT, EXTRACELLULAR
LYStiDF	(100757506)	(XP_003502889.1)		68464.6			Transport	TRANSPORT, EXTRACELLULAR
LARGtiDF	(100757506)	(XP_003502889.1)		68464.6			Transport	TRANSPORT, EXTRACELLULAR
ORNtiDF	(100757506)	(XP_003502889.1)		68464.6			Transport	TRANSPORT, EXTRACELLULAR
HYAL	(100758272) or (100753318) or (100752414) or (100752718)	(XP_003502171.1) or (XP_007639291.1) or (XP_003500448.1) or ((XP_016830100.1 or XP_003500449.1))	3.2.1.35	46593	7.2		Glycan and glycosaminoglycan metabolism	HYALURONAN METABOLISM
HYALe	(100758272) or (100753318) or (100752414) or (100752718)	(XP_003502171.1) or (XP_007639291.1) or (XP_003500448.1) or ((XP_016830100.1 or XP_003500449.1))	3.2.1.35	46593	7.2		Glycan and glycosaminoglycan metabolism	HYALURONAN METABOLISM
CA2tm	(100774187 or 100765792 or 100761812) and (100765870 and 100762628 and 100759230 and 100763005)	(XP_003503358.1 or XP_003498557.2 or XP_003496782.1) and ((XP_007651007.2 or XP_016836068.1) and (XP_007642508.1 or XP_016831787.1) and XP_003503798.1 and XP_007639348.1)		200759			Transport	TRANSPORT, MITOCHONDRIAL
NAt3_1m	(100765773)	((XP_007652312.1 or XP_016818804.1 or XP_016818805.1 or XP_007652311.1 or XP_003513937.1))		57639.4			Transport	TRANSPORT, MITOCHONDRIAL
PHEMEtabc	(100766714)	(XP_003507040.1)		95465.4			Transport	TRANSPORT, MITOCHONDRIAL
CREATt	(100767935)	(XP_003499014.1)		53048.9			Transport	TRANSPORT, EXTRACELLULAR
NOX	(100770704 and 100766881 and 100751678) or (100754626 and 100751678) or (100772029 and 100751678)	(XP_003499668.1 and (XP_003501590.2 or XP_007640386.1 or XP_007640389.1 or XP_007640390.1) and (XP_016835222.1 or XP_016835223.1 or XP_003510608.1 or XP_016835224.1)) or ((XP_016835791.1 or XP_007650472.1) and (XP_016835222.1 or XP_016835223.1 or XP_003510608.1 or XP_016835224.1)) or (XP_003495935.1 and (XP_016835222.1 or XP_016835223.1 or XP_003510608.1 or XP_016835224.1))	1.6.3.1	109711	5.9		Central carbon and energy metabolism	OXIDATIVE PHOSPHORYLATION
GDPGPH	(100772319)	((XP_016818950.1 or XP_007652592.1))	2.7.7.78	42031.6	26		Other carbon metabolism	FRUCTOSE AND MANNOSE METABOLISM
FTHFDHm	(100772371)	(XP_003508627.1)	1.5.1.6	101832	97		Vitamin and cofactor metabolism	FOLATE METABOLISM
ESTRONEStabc	(100773221)	(XP_016830072.1)		182635			Transport	TRANSPORT, EXTRACELLULAR
ATPt4	(100750391) or (100755982)	(XP_016830769.1) or (XP_007645912.1)		42999.4			Transport	TRANSPORT, MITOCHONDRIAL
ADPt4	(100750391) or (100755982)	(XP_016830769.1) or (XP_007645912.1)		42999.4			Transport	TRANSPORT, MITOCHONDRIAL
AMPt4	(100750391) or (100755982)	(XP_016830769.1) or (XP_007645912.1)		42999.4			Transport	TRANSPORT, MITOCHONDRIAL
Pit4	(100750391) or (100755982)	(XP_016830769.1) or (XP_007645912.1)		42999.4			Transport	TRANSPORT, MITOCHONDRIAL
DNPH1	(100756461)	(XP_003508376.2)	3.2.2.-	17788			Nucelotide metabolism	NUCLEOTIDE SALVAGE PATHWAY
DNPH2	(100756461)	(XP_003508376.2)	3.2.2.-	17788			Nucelotide metabolism	NUCLEOTIDE SALVAGE PATHWAY
DNPH3	(100756461)	(XP_003508376.2)	3.2.2.-	17788			Nucelotide metabolism	NUCLEOTIDE SALVAGE PATHWAY
DNPH4	(100756461)	(XP_003508376.2)	3.2.2.-	17788			Nucelotide metabolism	NUCLEOTIDE SALVAGE PATHWAY
GAPD2	(100736557)	(NP_001231783.1)		35747.7			Vitamin and cofactor metabolism	NAD METABOLISM
GAPD3	(100736557)	(NP_001231783.1)		35747.7			Vitamin and cofactor metabolism	NAD METABOLISM
NAX1	(100762326)	(XP_007641739.2)	5.1.99.6	30743.1	82		Vitamin and cofactor metabolism	NAD METABOLISM
NAX2	(100762326)	(XP_007641739.2)	5.1.99.6	30743.1	1827		Vitamin and cofactor metabolism	NAD METABOLISM
NAXE1	(100767494)	(XP_003509290.2)	4.2.1.93	35197.2	82		Vitamin and cofactor metabolism	NAD METABOLISM
NAXE2	(100767494)	(XP_003509290.2)	4.2.1.93	35197.2	1827		Vitamin and cofactor metabolism	NAD METABOLISM
UTPtm	(100764208)	(XP_007639893.1)		33043.1			Transport	TRANSPORT, MITOCHONDRIAL
CTPtm	(100764208)	(XP_007639893.1)		33043.1			Transport	TRANSPORT, MITOCHONDRIAL
GTPtm	(100764208)	(XP_007639893.1)		33043.1			Transport	TRANSPORT, MITOCHONDRIAL
ITPtm	(100764208)	(XP_007639893.1)		33043.1			Transport	TRANSPORT, MITOCHONDRIAL
CARNMT	(100765030)	(XP_016819360.1)	2.1.1.22	38711.9	0.06		Miscellaneous	BETA-ALANINE METABOLISM
LIPS	(100757956)	((XP_003515359.1 or XP_007605726.1 or XP_007605728.1))	2.8.1.8	11140.6			Miscellaneous	MISCELLANEOUS (LIPOATE METABOLISM)
LIPB	(100756678)	(XP_003511740.1)	2.3.1.181	26700.7	0.2		Miscellaneous	MISCELLANEOUS (LIPOATE METABOLISM)
LAE							Miscellaneous	MISCELLANEOUS (LIPOATE METABOLISM)
NADKm	(100773611)	((XP_016831881.1 or XP_016831880.1 or XP_016831879.1 or XP_016831878.1 or XP_007642707.1 or XP_007642711.1))	2.7.1.23	31640.5	424		Vitamin and cofactor metabolism	NAD METABOLISM
AGKm	(100771779)	(XP_003503071.1)	2.7.1.107	47133.7			Glycerophospholipid, sphingolipid and inositol metabolism	GLYCEROPHOSPHOLIPID METABOLISM
BPGP	(100766430)	(XP_003507580.2)	3.1.3.80	39751.1			Central carbon and energy metabolism	GLYCOLYSIS/GLUCONEOGENESIS
GLNK	(100763818)	(XP_003512095.2)	2.7.1.12	14189.4	9.3		Central carbon and energy metabolism	PENTOSE PHOSPHATE PATHWAY
ACOATA	(100689207)	(XP_003496957.2)	2.3.1.38	274098	1.9		Fatty acid metabolism	FATTY ACID SYNTHESIS
MCOATA	(100689207)	(XP_003496957.2)	2.3.1.39	274098	1.2		Fatty acid metabolism	FATTY ACID SYNTHESIS
ACMAT1	(100689207)	(XP_003496957.2)	2.3.1.41	274098	551		Fatty acid metabolism	FATTY ACID SYNTHESIS
3OAR40	(100689207)	(XP_003496957.2)	1.1.1.100	274098	4		Fatty acid metabolism	FATTY ACID SYNTHESIS
3HAD40	(100689207)	(XP_003496957.2)	4.2.1.59	274098	0.4		Fatty acid metabolism	FATTY ACID SYNTHESIS
EAR40y	(100689207)	(XP_003496957.2)	1.3.1.39	274098	2.62		Fatty acid metabolism	FATTY ACID SYNTHESIS
3OAS60	(100689207)	(XP_003496957.2)	2.3.1.41	274098	91.2		Fatty acid metabolism	FATTY ACID SYNTHESIS
3OAR60	(100689207)	(XP_003496957.2)	1.1.1.100	274098	4		Fatty acid metabolism	FATTY ACID SYNTHESIS
3HAD60	(100689207)	(XP_003496957.2)	4.2.1.59	274098	0.4		Fatty acid metabolism	FATTY ACID SYNTHESIS
EAR60y	(100689207)	(XP_003496957.2)	1.3.1.39	274098	2.62		Fatty acid metabolism	FATTY ACID SYNTHESIS
3OAS80	(100689207)	(XP_003496957.2)	2.3.1.41	274098	353		Fatty acid metabolism	FATTY ACID SYNTHESIS
3OAR80	(100689207)	(XP_003496957.2)	1.1.1.100	274098	4		Fatty acid metabolism	FATTY ACID SYNTHESIS
3HAD80	(100689207)	(XP_003496957.2)	4.2.1.59	274098	0.4		Fatty acid metabolism	FATTY ACID SYNTHESIS
EAR80y	(100689207)	(XP_003496957.2)	1.3.1.39	274098	2.62		Fatty acid metabolism	FATTY ACID SYNTHESIS
3OAS100	(100689207)	(XP_003496957.2)	2.3.1.41	274098	66		Fatty acid metabolism	FATTY ACID SYNTHESIS
3OAR100	(100689207)	(XP_003496957.2)	1.1.1.100	274098	4		Fatty acid metabolism	FATTY ACID SYNTHESIS
3HAD100	(100689207)	(XP_003496957.2)	4.2.1.59	274098	0.4		Fatty acid metabolism	FATTY ACID SYNTHESIS
EAR100y	(100689207)	(XP_003496957.2)	1.3.1.39	274098	2.62		Fatty acid metabolism	FATTY ACID SYNTHESIS
3OAS120	(100689207)	(XP_003496957.2)	2.3.1.41	274098	551		Fatty acid metabolism	FATTY ACID SYNTHESIS
3OAR120	(100689207)	(XP_003496957.2)	1.1.1.100	274098	4		Fatty acid metabolism	FATTY ACID SYNTHESIS
3HAD120	(100689207)	(XP_003496957.2)	4.2.1.59	274098	0.4		Fatty acid metabolism	FATTY ACID SYNTHESIS
EAR120y	(100689207)	(XP_003496957.2)	1.3.1.39	274098	2.62		Fatty acid metabolism	FATTY ACID SYNTHESIS
3OAS140	(100689207)	(XP_003496957.2)	2.3.1.41	274098	303		Fatty acid metabolism	FATTY ACID SYNTHESIS
3OAR140	(100689207)	(XP_003496957.2)	1.1.1.100	274098	4		Fatty acid metabolism	FATTY ACID SYNTHESIS
3HAD140	(100689207)	(XP_003496957.2)	4.2.1.59	274098	0.4		Fatty acid metabolism	FATTY ACID SYNTHESIS
EAR140y	(100689207)	(XP_003496957.2)	1.3.1.39	274098	2.62		Fatty acid metabolism	FATTY ACID SYNTHESIS
3OAS160	(100689207)	(XP_003496957.2)	2.3.1.41	274098	6		Fatty acid metabolism	FATTY ACID SYNTHESIS
3OAR160	(100689207)	(XP_003496957.2)	1.1.1.100	274098	4		Fatty acid metabolism	FATTY ACID SYNTHESIS
3HAD160	(100689207)	(XP_003496957.2)	4.2.1.59	274098	0.4		Fatty acid metabolism	FATTY ACID SYNTHESIS
EAR160y	(100689207)	(XP_003496957.2)	1.3.1.39	274098	2.62		Fatty acid metabolism	FATTY ACID SYNTHESIS
3OAS180	(100689207)	(XP_003496957.2)	2.3.1.41	274098	551		Fatty acid metabolism	FATTY ACID SYNTHESIS
3OAR180	(100689207)	(XP_003496957.2)	1.1.1.100	274098	4		Fatty acid metabolism	FATTY ACID SYNTHESIS
3HAD180	(100689207)	(XP_003496957.2)	4.2.1.59	274098	0.4		Fatty acid metabolism	FATTY ACID SYNTHESIS
EAR180y	(100689207)	(XP_003496957.2)	1.3.1.39	274098	2.62		Fatty acid metabolism	FATTY ACID SYNTHESIS
FA40ACPH	(100755723)	(XP_003496475.1)	3.1.2.14	30414.7	35.6		Fatty acid metabolism	FATTY ACID SYNTHESIS
FA80ACPH	(100755723)	(XP_003496475.1)	3.1.2.14	30414.7	35.6		Fatty acid metabolism	FATTY ACID SYNTHESIS
FA100ACPH	(100755723)	(XP_003496475.1)	3.1.2.14	30414.7	35.6		Fatty acid metabolism	FATTY ACID SYNTHESIS
FA120ACPH	(100689207) or (100755723)	(XP_003496957.2) or (XP_003496475.1)	3.1.2.14	30414.7	35.6		Fatty acid metabolism	FATTY ACID SYNTHESIS
FA140ACPH	(100689207)	(XP_003496957.2)	3.1.2.14	274098	35.6		Fatty acid metabolism	FATTY ACID SYNTHESIS
FA160ACPH	(100689207)	(XP_003496957.2)	3.1.2.14	274098	35.6		Fatty acid metabolism	FATTY ACID SYNTHESIS
FA180ACPH	(100689207)	(XP_003496957.2)	3.1.2.14	274098	35.6		Fatty acid metabolism	FATTY ACID SYNTHESIS
ACOATAm	(100770744)	(XP_003508082.1)	2.3.1.38	39695.4	1.9		Fatty acid metabolism	FATTY ACID SYNTHESIS
MCOATAm	(100770744)	(XP_003508082.1)	2.3.1.39	39695.4	1.2		Fatty acid metabolism	FATTY ACID SYNTHESIS
ACMAT1m	(100769182)	(XP_003499234.1)	2.3.1.38	48347.9	551		Fatty acid metabolism	FATTY ACID SYNTHESIS
3OAR40m	(100758439)	((XP_007631508.1 or XP_003498835.1))	1.1.1.100	20585.8	4		Fatty acid metabolism	FATTY ACID SYNTHESIS
3HAD40m	(100769100)	((XP_003502777.2 or XP_007641536.2 or XP_007641535.1))	4.2.1.59	13537.7	0.4		Fatty acid metabolism	FATTY ACID SYNTHESIS
EAR40ym	(100767445)	((XP_003498415.1 or XP_016825906.1 or XP_007624895.1 or XP_007624901.1))	1.3.1.39	32199.3	2.62		Fatty acid metabolism	FATTY ACID SYNTHESIS
3OAS60m	(100769182)	(XP_003499234.1)	2.3.1.41	48347.9	91.2		Fatty acid metabolism	FATTY ACID SYNTHESIS
3OAR60m	(100758439)	((XP_007631508.1 or XP_003498835.1))	1.1.1.100	20585.8	4		Fatty acid metabolism	FATTY ACID SYNTHESIS
3HAPD60m	(100769100)	((XP_003502777.2 or XP_007641536.2 or XP_007641535.1))	4.2.1.59	13537.7	0.4		Fatty acid metabolism	FATTY ACID SYNTHESIS
EAR60ym	(100767445)	((XP_003498415.1 or XP_016825906.1 or XP_007624895.1 or XP_007624901.1))	1.3.1.39	32199.3	2.62		Fatty acid metabolism	FATTY ACID SYNTHESIS
3OAS80m	(100769182)	(XP_003499234.1)	2.3.1.41	48347.9	353		Fatty acid metabolism	FATTY ACID SYNTHESIS
3OAR80m	(100758439)	((XP_007631508.1 or XP_003498835.1))	1.1.1.100	20585.8	4		Fatty acid metabolism	FATTY ACID SYNTHESIS
3HAPD80m	(100769100)	((XP_003502777.2 or XP_007641536.2 or XP_007641535.1))	4.2.1.59	13537.7	0.4		Fatty acid metabolism	FATTY ACID SYNTHESIS
EAR80ym	(100767445)	((XP_003498415.1 or XP_016825906.1 or XP_007624895.1 or XP_007624901.1))	1.3.1.39	32199.3	2.62		Fatty acid metabolism	FATTY ACID SYNTHESIS
3OAS100m	(100769182)	(XP_003499234.1)	2.3.1.41	48347.9	66		Fatty acid metabolism	FATTY ACID SYNTHESIS
3OAR100m	(100758439)	((XP_007631508.1 or XP_003498835.1))	1.1.1.100	20585.8	4		Fatty acid metabolism	FATTY ACID SYNTHESIS
3HAPD100m	(100769100)	((XP_003502777.2 or XP_007641536.2 or XP_007641535.1))	4.2.1.59	13537.7	0.4		Fatty acid metabolism	FATTY ACID SYNTHESIS
EAR100ym	(100767445)	((XP_003498415.1 or XP_016825906.1 or XP_007624895.1 or XP_007624901.1))	1.3.1.39	32199.3	2.62		Fatty acid metabolism	FATTY ACID SYNTHESIS
3OAS120m	(100769182)	(XP_003499234.1)	2.3.1.41	48347.9	551		Fatty acid metabolism	FATTY ACID SYNTHESIS
3OAR120m	(100758439)	((XP_007631508.1 or XP_003498835.1))	1.1.1.100	20585.8	4		Fatty acid metabolism	FATTY ACID SYNTHESIS
3HAPD120m	(100769100)	((XP_003502777.2 or XP_007641536.2 or XP_007641535.1))	4.2.1.59	13537.7	0.4		Fatty acid metabolism	FATTY ACID SYNTHESIS
EAR120ym	(100767445)	((XP_003498415.1 or XP_016825906.1 or XP_007624895.1 or XP_007624901.1))	1.3.1.39	32199.3	2.62		Fatty acid metabolism	FATTY ACID SYNTHESIS
3OAS140m	(100769182)	(XP_003499234.1)	2.3.1.41	48347.9	303		Fatty acid metabolism	FATTY ACID SYNTHESIS
3OAR140m	(100758439)	((XP_007631508.1 or XP_003498835.1))	1.1.1.100	20585.8	4		Fatty acid metabolism	FATTY ACID SYNTHESIS
3HAPD140m	(100769100)	((XP_003502777.2 or XP_007641536.2 or XP_007641535.1))	4.2.1.59	13537.7	0.4		Fatty acid metabolism	FATTY ACID SYNTHESIS
EAR140ym	(100767445)	((XP_003498415.1 or XP_016825906.1 or XP_007624895.1 or XP_007624901.1))	1.3.1.39	32199.3	2.62		Fatty acid metabolism	FATTY ACID SYNTHESIS
FACOAL40im	(100767739) or (100755056) or (100751305) or (100755162)	(XP_007605891.1) or (XP_007653431.1) or (XP_003511991.1) or (XP_016819497.1)	6.2.1.2	23288	41.2		Fatty acid metabolism	FATTY ACID ACTIVATION
FACOAL80i	(100751492) or (100752583)	((XP_016835671.1 or XP_016835672.1 or XP_003511518.1 or XP_007650191.1 or XP_007650192.1)) or (XP_003514903.3)	6.2.1.3	77800.5	1.2		Fatty acid metabolism	FATTY ACID ACTIVATION
FACOAL100i	(100751492) or (100752583)	((XP_016835671.1 or XP_016835672.1 or XP_003511518.1 or XP_007650191.1 or XP_007650192.1)) or (XP_003514903.3)	6.2.1.3	77800.5	1.2		Fatty acid metabolism	FATTY ACID ACTIVATION
FACOAL120i	(100751492) or (100752583)	((XP_016835671.1 or XP_016835672.1 or XP_003511518.1 or XP_007650191.1 or XP_007650192.1)) or (XP_003514903.3)	6.2.1.3	77800.5	1.2		Fatty acid metabolism	FATTY ACID ACTIVATION
FACOAL140i	(100752583)	(XP_003514903.3)	6.2.1.3	85761.7	1.2		Fatty acid metabolism	FATTY ACID ACTIVATION
FACOAL150	(100751492) or (100752583) or (100760496) or (100773264) or (100762894) or (100773126) or (100773414)	((XP_016835671.1 or XP_016835672.1 or XP_003511518.1 or XP_007650191.1 or XP_007650192.1)) or (XP_003514903.3) or ((XP_007643918.1 or XP_007643919.1 or XP_016832514.1 or XP_007643920.1 or XP_007643921.1 or XP_007643922.1)) or (XP_007650740.1) or (XP_016829638.1) or (XP_016830772.1) or (XP_003501851.1)	6.2.1.3	68489.7	1.2		Fatty acid metabolism	FATTY ACID ACTIVATION
FACOAL160i	(100751492) or (100752583) or (100760496) or (100773264) or (100762894) or (100773126) or (100773414)	((XP_016835671.1 or XP_016835672.1 or XP_003511518.1 or XP_007650191.1 or XP_007650192.1)) or (XP_003514903.3) or ((XP_007643918.1 or XP_007643919.1 or XP_016832514.1 or XP_007643920.1 or XP_007643921.1 or XP_007643922.1)) or (XP_007650740.1) or (XP_016829638.1) or (XP_016830772.1) or (XP_003501851.1)	6.2.1.3	68489.7	1.2		Fatty acid metabolism	FATTY ACID ACTIVATION
FACOAL161	(100751492) or (100752583) or (100760496) or (100773264) or (100762894) or (100773126) or (100773414)	((XP_016835671.1 or XP_016835672.1 or XP_003511518.1 or XP_007650191.1 or XP_007650192.1)) or (XP_003514903.3) or ((XP_007643918.1 or XP_007643919.1 or XP_016832514.1 or XP_007643920.1 or XP_007643921.1 or XP_007643922.1)) or (XP_007650740.1) or (XP_016829638.1) or (XP_016830772.1) or (XP_003501851.1)	6.2.1.3	68489.7	1.2		Fatty acid metabolism	FATTY ACID ACTIVATION
FACOAL170	(100751492) or (100752583) or (100760496) or (100773264) or (100762894) or (100773126) or (100773414)	((XP_016835671.1 or XP_016835672.1 or XP_003511518.1 or XP_007650191.1 or XP_007650192.1)) or (XP_003514903.3) or ((XP_007643918.1 or XP_007643919.1 or XP_016832514.1 or XP_007643920.1 or XP_007643921.1 or XP_007643922.1)) or (XP_007650740.1) or (XP_016829638.1) or (XP_016830772.1) or (XP_003501851.1)	6.2.1.3	68489.7	1.2		Fatty acid metabolism	FATTY ACID ACTIVATION
FACOAL180i	(100751492) or (100752583) or (100760496) or (100773264) or (100762894) or (100754767) or (100773126) or (100773414)	((XP_016835671.1 or XP_016835672.1 or XP_003511518.1 or XP_007650191.1 or XP_007650192.1)) or (XP_003514903.3) or ((XP_007643918.1 or XP_007643919.1 or XP_016832514.1 or XP_007643920.1 or XP_007643921.1 or XP_007643922.1)) or (XP_007650740.1) or (XP_016829638.1) or (XP_003497947.1) or (XP_016830772.1) or (XP_003501851.1)	6.2.1.3	68489.7	1.2		Fatty acid metabolism	FATTY ACID ACTIVATION
FACOAL181i	(100751492) or (100752583) or (100760496) or (100773264) or (100762894) or (100754767) or (100774950) or (100752129) or (100774029) or (100773126) or (100773414)	((XP_016835671.1 or XP_016835672.1 or XP_003511518.1 or XP_007650191.1 or XP_007650192.1)) or (XP_003514903.3) or ((XP_007643918.1 or XP_007643919.1 or XP_016832514.1 or XP_007643920.1 or XP_007643921.1 or XP_007643922.1)) or (XP_007650740.1) or (XP_016829638.1) or (XP_003497947.1) or (XP_016829241.1) or (XP_007640487.1) or ((XP_016834539.1 or XP_016834538.1)) or (XP_016830772.1) or (XP_003501851.1)	6.2.1.3	55247.2	1.2		Fatty acid metabolism	FATTY ACID ACTIVATION
FACOAL1811	(100751492) or (100752583) or (100760496) or (100773264) or (100762894) or (100754767) or (100774950) or (100752129) or (100774029) or (100773126) or (100773414)	((XP_016835671.1 or XP_016835672.1 or XP_003511518.1 or XP_007650191.1 or XP_007650192.1)) or (XP_003514903.3) or ((XP_007643918.1 or XP_007643919.1 or XP_016832514.1 or XP_007643920.1 or XP_007643921.1 or XP_007643922.1)) or (XP_007650740.1) or (XP_016829638.1) or (XP_003497947.1) or (XP_016829241.1) or (XP_007640487.1) or ((XP_016834539.1 or XP_016834538.1)) or (XP_016830772.1) or (XP_003501851.1)		55247.2			Fatty acid metabolism	FATTY ACID ACTIVATION
FACOAL1812	(100751492) or (100752583) or (100760496) or (100773264) or (100762894) or (100754767) or (100774950) or (100752129) or (100774029) or (100773126) or (100773414)	((XP_016835671.1 or XP_016835672.1 or XP_003511518.1 or XP_007650191.1 or XP_007650192.1)) or (XP_003514903.3) or ((XP_007643918.1 or XP_007643919.1 or XP_016832514.1 or XP_007643920.1 or XP_007643921.1 or XP_007643922.1)) or (XP_007650740.1) or (XP_016829638.1) or (XP_003497947.1) or (XP_016829241.1) or (XP_007640487.1) or ((XP_016834539.1 or XP_016834538.1)) or (XP_016830772.1) or (XP_003501851.1)	6.2.1.3	55247.2	1.2		Fatty acid metabolism	FATTY ACID ACTIVATION
FACOAL1821	(100751492) or (100752583) or (100760496) or (100773264) or (100762894) or (100754767) or (100773126) or (100773414)	((XP_016835671.1 or XP_016835672.1 or XP_003511518.1 or XP_007650191.1 or XP_007650192.1)) or (XP_003514903.3) or ((XP_007643918.1 or XP_007643919.1 or XP_016832514.1 or XP_007643920.1 or XP_007643921.1 or XP_007643922.1)) or (XP_007650740.1) or (XP_016829638.1) or (XP_003497947.1) or (XP_016830772.1) or (XP_003501851.1)	6.2.1.3	68489.7	1.2		Fatty acid metabolism	FATTY ACID ACTIVATION
FACOAL1822	(100751492) or (100752583) or (100760496) or (100773264) or (100762894) or (100754767) or (100773126) or (100773414)	((XP_016835671.1 or XP_016835672.1 or XP_003511518.1 or XP_007650191.1 or XP_007650192.1)) or (XP_003514903.3) or ((XP_007643918.1 or XP_007643919.1 or XP_016832514.1 or XP_007643920.1 or XP_007643921.1 or XP_007643922.1)) or (XP_007650740.1) or (XP_016829638.1) or (XP_003497947.1) or (XP_016830772.1) or (XP_003501851.1)	6.2.1.3	68489.7	1.2		Fatty acid metabolism	FATTY ACID ACTIVATION
FACOAL1831	(100751492) or (100752583) or (100760496) or (100773264) or (100762894) or (100754767) or (100773126) or (100773414)	((XP_016835671.1 or XP_016835672.1 or XP_003511518.1 or XP_007650191.1 or XP_007650192.1)) or (XP_003514903.3) or ((XP_007643918.1 or XP_007643919.1 or XP_016832514.1 or XP_007643920.1 or XP_007643921.1 or XP_007643922.1)) or (XP_007650740.1) or (XP_016829638.1) or (XP_003497947.1) or (XP_016830772.1) or (XP_003501851.1)	6.2.1.3	68489.7	1.2		Fatty acid metabolism	FATTY ACID ACTIVATION
FACOAL1832	(100751492) or (100752583) or (100760496) or (100773264) or (100762894) or (100754767) or (100773126) or (100773414)	((XP_016835671.1 or XP_016835672.1 or XP_003511518.1 or XP_007650191.1 or XP_007650192.1)) or (XP_003514903.3) or ((XP_007643918.1 or XP_007643919.1 or XP_016832514.1 or XP_007643920.1 or XP_007643921.1 or XP_007643922.1)) or (XP_007650740.1) or (XP_016829638.1) or (XP_003497947.1) or (XP_016830772.1) or (XP_003501851.1)	6.2.1.3	68489.7	1.2		Fatty acid metabolism	FATTY ACID ACTIVATION
FACOAL184	(100751492) or (100752583) or (100760496) or (100773264) or (100762894) or (100773126) or (100773414)	((XP_016835671.1 or XP_016835672.1 or XP_003511518.1 or XP_007650191.1 or XP_007650192.1)) or (XP_003514903.3) or ((XP_007643918.1 or XP_007643919.1 or XP_016832514.1 or XP_007643920.1 or XP_007643921.1 or XP_007643922.1)) or (XP_007650740.1) or (XP_016829638.1) or (XP_016830772.1) or (XP_003501851.1)	6.2.1.3	68489.7	1.2		Fatty acid metabolism	FATTY ACID ACTIVATION
FACOAL191	(100754190)	(XP_003497866.1)	6.2.1.3	63408.3	1.2		Fatty acid metabolism	FATTY ACID ACTIVATION
FACOAL200	(100751492) or (100752583) or (100760496) or (100773264) or (100762894) or (100773126) or (100773414)	((XP_016835671.1 or XP_016835672.1 or XP_003511518.1 or XP_007650191.1 or XP_007650192.1)) or (XP_003514903.3) or ((XP_007643918.1 or XP_007643919.1 or XP_016832514.1 or XP_007643920.1 or XP_007643921.1 or XP_007643922.1)) or (XP_007650740.1) or (XP_016829638.1) or (XP_016830772.1) or (XP_003501851.1)	6.2.1.3	68489.7	1.2		Fatty acid metabolism	FATTY ACID ACTIVATION
FACOAL203	(100751492) or (100752583) or (100760496) or (100773264) or (100762894) or (100773126) or (100773414)	((XP_016835671.1 or XP_016835672.1 or XP_003511518.1 or XP_007650191.1 or XP_007650192.1)) or (XP_003514903.3) or ((XP_007643918.1 or XP_007643919.1 or XP_016832514.1 or XP_007643920.1 or XP_007643921.1 or XP_007643922.1)) or (XP_007650740.1) or (XP_016829638.1) or (XP_016830772.1) or (XP_003501851.1)	6.2.1.3	68489.7	1.2		Fatty acid metabolism	FATTY ACID ACTIVATION
FACOAL204	(100751492) or (100752583) or (100760496) or (100773264) or (100762894) or (100754767) or (100774029) or (100773126) or (100773414)	((XP_016835671.1 or XP_016835672.1 or XP_003511518.1 or XP_007650191.1 or XP_007650192.1)) or (XP_003514903.3) or ((XP_007643918.1 or XP_007643919.1 or XP_016832514.1 or XP_007643920.1 or XP_007643921.1 or XP_007643922.1)) or (XP_007650740.1) or (XP_016829638.1) or (XP_003497947.1) or ((XP_016834539.1 or XP_016834538.1)) or (XP_016830772.1) or (XP_003501851.1)	6.2.1.3	55247.2	1.2		Fatty acid metabolism	FATTY ACID ACTIVATION
FACOAL2042	(100751492) or (100752583) or (100760496) or (100773264) or (100762894) or (100754767) or (100774029) or (100773126) or (100773414)	((XP_016835671.1 or XP_016835672.1 or XP_003511518.1 or XP_007650191.1 or XP_007650192.1)) or (XP_003514903.3) or ((XP_007643918.1 or XP_007643919.1 or XP_016832514.1 or XP_007643920.1 or XP_007643921.1 or XP_007643922.1)) or (XP_007650740.1) or (XP_016829638.1) or (XP_003497947.1) or ((XP_016834539.1 or XP_016834538.1)) or (XP_016830772.1) or (XP_003501851.1)	6.2.1.3	55247.2	1.2		Fatty acid metabolism	FATTY ACID ACTIVATION
FACOAL205	(100751492) or (100752583) or (100760496) or (100762894) or (100754767) or (100773126) or (100773414)	((XP_016835671.1 or XP_016835672.1 or XP_003511518.1 or XP_007650191.1 or XP_007650192.1)) or (XP_003514903.3) or ((XP_007643918.1 or XP_007643919.1 or XP_016832514.1 or XP_007643920.1 or XP_007643921.1 or XP_007643922.1)) or (XP_016829638.1) or (XP_003497947.1) or (XP_016830772.1) or (XP_003501851.1)	6.2.1.3	68489.7	1.2		Fatty acid metabolism	FATTY ACID ACTIVATION
FACOAL206	(100754190)	(XP_003497866.1)	6.2.1.3	63408.3	1.2		Fatty acid metabolism	FATTY ACID ACTIVATION
FACOAL220	(100774950) or (100754190) or (100752129) or (100765865) or (100774029) or (100773126) or (100773414)	(XP_016829241.1) or (XP_003497866.1) or (XP_007640487.1) or (XP_003511842.1) or ((XP_016834539.1 or XP_016834538.1)) or (XP_016830772.1) or (XP_003501851.1)	6.2.1.3	55247.2	1.2		Fatty acid metabolism	FATTY ACID ACTIVATION
FACOAL221	(100751492) or (100752583) or (100760496) or (100773264) or (100762894) or (100773126) or (100773414)	((XP_016835671.1 or XP_016835672.1 or XP_003511518.1 or XP_007650191.1 or XP_007650192.1)) or (XP_003514903.3) or ((XP_007643918.1 or XP_007643919.1 or XP_016832514.1 or XP_007643920.1 or XP_007643921.1 or XP_007643922.1)) or (XP_007650740.1) or (XP_016829638.1) or (XP_016830772.1) or (XP_003501851.1)	6.2.1.3	68489.7	1.2		Fatty acid metabolism	FATTY ACID ACTIVATION
FACOAL224	(100774950) or (100754190) or (100752129) or (100765865) or (100774029) or (100773126) or (100773414)	(XP_016829241.1) or (XP_003497866.1) or (XP_007640487.1) or (XP_003511842.1) or ((XP_016834539.1 or XP_016834538.1)) or (XP_016830772.1) or (XP_003501851.1)	6.2.1.3	55247.2	1.2		Fatty acid metabolism	FATTY ACID ACTIVATION
FACOAL2251	(100774950) or (100754190) or (100752129) or (100765865) or (100774029) or (100773126) or (100773414)	(XP_016829241.1) or (XP_003497866.1) or (XP_007640487.1) or (XP_003511842.1) or ((XP_016834539.1 or XP_016834538.1)) or (XP_016830772.1) or (XP_003501851.1)	6.2.1.3	55247.2	1.2		Fatty acid metabolism	FATTY ACID ACTIVATION
FACOAL2252	(100774950) or (100754190) or (100752129) or (100765865) or (100774029) or (100773126) or (100773414)	(XP_016829241.1) or (XP_003497866.1) or (XP_007640487.1) or (XP_003511842.1) or ((XP_016834539.1 or XP_016834538.1)) or (XP_016830772.1) or (XP_003501851.1)	6.2.1.3	55247.2	1.2		Fatty acid metabolism	FATTY ACID ACTIVATION
FACOAL226	(100751492) or (100752583) or (100760496) or (100773264) or (100762894) or (100754767) or (100773126) or (100773414)	((XP_016835671.1 or XP_016835672.1 or XP_003511518.1 or XP_007650191.1 or XP_007650192.1)) or (XP_003514903.3) or ((XP_007643918.1 or XP_007643919.1 or XP_016832514.1 or XP_007643920.1 or XP_007643921.1 or XP_007643922.1)) or (XP_007650740.1) or (XP_016829638.1) or (XP_003497947.1) or (XP_016830772.1) or (XP_003501851.1)	6.2.1.3	68489.7	1.2		Fatty acid metabolism	FATTY ACID ACTIVATION
FACOAL240	(100751492) or (100773264) or (100762894) or (100774950) or (100754190) or (100752129) or (100765865) or (100774029) or (100773126) or (100773414)	((XP_016835671.1 or XP_016835672.1 or XP_003511518.1 or XP_007650191.1 or XP_007650192.1)) or (XP_007650740.1) or (XP_016829638.1) or (XP_016829241.1) or (XP_003497866.1) or (XP_007640487.1) or (XP_003511842.1) or ((XP_016834539.1 or XP_016834538.1)) or (XP_016830772.1) or (XP_003501851.1)	6.2.1.3	55247.2	1.2		Fatty acid metabolism	FATTY ACID ACTIVATION
FACOAL241	(100754767)	(XP_003497947.1)	6.2.1.3	80430.2	1.2		Fatty acid metabolism	FATTY ACID ACTIVATION
FACOAL244_1	(100774950) or (100754190) or (100752129) or (100765865) or (100774029) or (100773126) or (100773414)	(XP_016829241.1) or (XP_003497866.1) or (XP_007640487.1) or (XP_003511842.1) or ((XP_016834539.1 or XP_016834538.1)) or (XP_016830772.1) or (XP_003501851.1)	6.2.1.3	55247.2	1.2		Fatty acid metabolism	FATTY ACID ACTIVATION
FACOAL245_1	(100774950) or (100754190) or (100752129) or (100765865) or (100774029) or (100773126) or (100773414)	(XP_016829241.1) or (XP_003497866.1) or (XP_007640487.1) or (XP_003511842.1) or ((XP_016834539.1 or XP_016834538.1)) or (XP_016830772.1) or (XP_003501851.1)	6.2.1.3	55247.2	1.2		Fatty acid metabolism	FATTY ACID ACTIVATION
FACOAL245_2	(100774950) or (100754190) or (100752129) or (100765865) or (100774029) or (100773126) or (100773414)	(XP_016829241.1) or (XP_003497866.1) or (XP_007640487.1) or (XP_003511842.1) or ((XP_016834539.1 or XP_016834538.1)) or (XP_016830772.1) or (XP_003501851.1)	6.2.1.3	55247.2	1.2		Fatty acid metabolism	FATTY ACID ACTIVATION
FACOAL246_1	(100774950) or (100754190) or (100752129) or (100765865) or (100774029) or (100773126) or (100773414)	(XP_016829241.1) or (XP_003497866.1) or (XP_007640487.1) or (XP_003511842.1) or ((XP_016834539.1 or XP_016834538.1)) or (XP_016830772.1) or (XP_003501851.1)	6.2.1.3	55247.2	1.2		Fatty acid metabolism	FATTY ACID ACTIVATION
FACOAL260	(100774950) or (100754190) or (100752129) or (100765865) or (100774029) or (100773126) or (100773414)	(XP_016829241.1) or (XP_003497866.1) or (XP_007640487.1) or (XP_003511842.1) or ((XP_016834539.1 or XP_016834538.1)) or (XP_016830772.1) or (XP_003501851.1)	6.2.1.3	55247.2	1.2		Fatty acid metabolism	FATTY ACID ACTIVATION
FACOAL80x	(100751492) or (100752583)	((XP_016835671.1 or XP_016835672.1 or XP_003511518.1 or XP_007650191.1 or XP_007650192.1)) or (XP_003514903.3)	6.2.1.3	77800.5	1.2		Fatty acid metabolism	FATTY ACID ACTIVATION
FACOAL140x	(100752583)	(XP_003514903.3)	6.2.1.3	85761.7	1.2		Fatty acid metabolism	FATTY ACID ACTIVATION
FACOAL160x	(100751492) or (100752583) or (100760496) or (100773264) or (100762894) or (100773126) or (100773414)	((XP_016835671.1 or XP_016835672.1 or XP_003511518.1 or XP_007650191.1 or XP_007650192.1)) or (XP_003514903.3) or ((XP_007643918.1 or XP_007643919.1 or XP_016832514.1 or XP_007643920.1 or XP_007643921.1 or XP_007643922.1)) or (XP_007650740.1) or (XP_016829638.1) or (XP_016830772.1) or (XP_003501851.1)	6.2.1.3	68489.7	1.2		Fatty acid metabolism	FATTY ACID ACTIVATION
FACOAL161x	(100751492) or (100752583) or (100760496) or (100773264) or (100762894) or (100773126) or (100773414)	((XP_016835671.1 or XP_016835672.1 or XP_003511518.1 or XP_007650191.1 or XP_007650192.1)) or (XP_003514903.3) or ((XP_007643918.1 or XP_007643919.1 or XP_016832514.1 or XP_007643920.1 or XP_007643921.1 or XP_007643922.1)) or (XP_007650740.1) or (XP_016829638.1) or (XP_016830772.1) or (XP_003501851.1)	6.2.1.3	68489.7	1.2		Fatty acid metabolism	FATTY ACID ACTIVATION
FACOAL180x	(100751492) or (100752583) or (100760496) or (100773264) or (100762894) or (100754767) or (100773126) or (100773414)	((XP_016835671.1 or XP_016835672.1 or XP_003511518.1 or XP_007650191.1 or XP_007650192.1)) or (XP_003514903.3) or ((XP_007643918.1 or XP_007643919.1 or XP_016832514.1 or XP_007643920.1 or XP_007643921.1 or XP_007643922.1)) or (XP_007650740.1) or (XP_016829638.1) or (XP_003497947.1) or (XP_016830772.1) or (XP_003501851.1)	6.2.1.3	68489.7	1.2		Fatty acid metabolism	FATTY ACID ACTIVATION
FACOAL181x	(100751492) or (100752583) or (100760496) or (100773264) or (100762894) or (100754767) or (100774950) or (100752129) or (100774029) or (100773126) or (100773414)	((XP_016835671.1 or XP_016835672.1 or XP_003511518.1 or XP_007650191.1 or XP_007650192.1)) or (XP_003514903.3) or ((XP_007643918.1 or XP_007643919.1 or XP_016832514.1 or XP_007643920.1 or XP_007643921.1 or XP_007643922.1)) or (XP_007650740.1) or (XP_016829638.1) or (XP_003497947.1) or (XP_016829241.1) or (XP_007640487.1) or ((XP_016834539.1 or XP_016834538.1)) or (XP_016830772.1) or (XP_003501851.1)	6.2.1.3	55247.2	1.2		Fatty acid metabolism	FATTY ACID ACTIVATION
FACOAL1811x	(100751492) or (100752583) or (100760496) or (100773264) or (100762894) or (100754767) or (100774950) or (100752129) or (100774029) or (100773126) or (100773414)	((XP_016835671.1 or XP_016835672.1 or XP_003511518.1 or XP_007650191.1 or XP_007650192.1)) or (XP_003514903.3) or ((XP_007643918.1 or XP_007643919.1 or XP_016832514.1 or XP_007643920.1 or XP_007643921.1 or XP_007643922.1)) or (XP_007650740.1) or (XP_016829638.1) or (XP_003497947.1) or (XP_016829241.1) or (XP_007640487.1) or ((XP_016834539.1 or XP_016834538.1)) or (XP_016830772.1) or (XP_003501851.1)		55247.2			Fatty acid metabolism	FATTY ACID ACTIVATION
FACOAL1812x	(100751492) or (100752583) or (100760496) or (100773264) or (100762894) or (100754767) or (100774950) or (100752129) or (100774029) or (100773126) or (100773414)	((XP_016835671.1 or XP_016835672.1 or XP_003511518.1 or XP_007650191.1 or XP_007650192.1)) or (XP_003514903.3) or ((XP_007643918.1 or XP_007643919.1 or XP_016832514.1 or XP_007643920.1 or XP_007643921.1 or XP_007643922.1)) or (XP_007650740.1) or (XP_016829638.1) or (XP_003497947.1) or (XP_016829241.1) or (XP_007640487.1) or ((XP_016834539.1 or XP_016834538.1)) or (XP_016830772.1) or (XP_003501851.1)	6.2.1.3	55247.2	1.2		Fatty acid metabolism	FATTY ACID ACTIVATION
FACOAL1821x	(100751492) or (100752583) or (100760496) or (100773264) or (100762894) or (100754767) or (100773126) or (100773414)	((XP_016835671.1 or XP_016835672.1 or XP_003511518.1 or XP_007650191.1 or XP_007650192.1)) or (XP_003514903.3) or ((XP_007643918.1 or XP_007643919.1 or XP_016832514.1 or XP_007643920.1 or XP_007643921.1 or XP_007643922.1)) or (XP_007650740.1) or (XP_016829638.1) or (XP_003497947.1) or (XP_016830772.1) or (XP_003501851.1)	6.2.1.3	68489.7	1.2		Fatty acid metabolism	FATTY ACID ACTIVATION
FACOAL1822x	(100751492) or (100752583) or (100760496) or (100773264) or (100762894) or (100754767) or (100773126) or (100773414)	((XP_016835671.1 or XP_016835672.1 or XP_003511518.1 or XP_007650191.1 or XP_007650192.1)) or (XP_003514903.3) or ((XP_007643918.1 or XP_007643919.1 or XP_016832514.1 or XP_007643920.1 or XP_007643921.1 or XP_007643922.1)) or (XP_007650740.1) or (XP_016829638.1) or (XP_003497947.1) or (XP_016830772.1) or (XP_003501851.1)	6.2.1.3	68489.7	1.2		Fatty acid metabolism	FATTY ACID ACTIVATION
FACOAL1831x	(100751492) or (100752583) or (100760496) or (100773264) or (100762894) or (100754767) or (100773126) or (100773414)	((XP_016835671.1 or XP_016835672.1 or XP_003511518.1 or XP_007650191.1 or XP_007650192.1)) or (XP_003514903.3) or ((XP_007643918.1 or XP_007643919.1 or XP_016832514.1 or XP_007643920.1 or XP_007643921.1 or XP_007643922.1)) or (XP_007650740.1) or (XP_016829638.1) or (XP_003497947.1) or (XP_016830772.1) or (XP_003501851.1)	6.2.1.3	68489.7	1.2		Fatty acid metabolism	FATTY ACID ACTIVATION
FACOAL1832x	(100751492) or (100752583) or (100760496) or (100773264) or (100762894) or (100754767) or (100773126) or (100773414)	((XP_016835671.1 or XP_016835672.1 or XP_003511518.1 or XP_007650191.1 or XP_007650192.1)) or (XP_003514903.3) or ((XP_007643918.1 or XP_007643919.1 or XP_016832514.1 or XP_007643920.1 or XP_007643921.1 or XP_007643922.1)) or (XP_007650740.1) or (XP_016829638.1) or (XP_003497947.1) or (XP_016830772.1) or (XP_003501851.1)	6.2.1.3	68489.7	1.2		Fatty acid metabolism	FATTY ACID ACTIVATION
FACOAL184x	(100751492) or (100752583) or (100760496) or (100773264) or (100762894) or (100773126) or (100773414)	((XP_016835671.1 or XP_016835672.1 or XP_003511518.1 or XP_007650191.1 or XP_007650192.1)) or (XP_003514903.3) or ((XP_007643918.1 or XP_007643919.1 or XP_016832514.1 or XP_007643920.1 or XP_007643921.1 or XP_007643922.1)) or (XP_007650740.1) or (XP_016829638.1) or (XP_016830772.1) or (XP_003501851.1)	6.2.1.3	68489.7	1.2		Fatty acid metabolism	FATTY ACID ACTIVATION
FACOAL191x	(100754190)	(XP_003497866.1)	6.2.1.3	63408.3	1.2		Fatty acid metabolism	FATTY ACID ACTIVATION
FACOAL200x	(100751492) or (100752583) or (100760496) or (100773264) or (100762894) or (100773126) or (100773414)	((XP_016835671.1 or XP_016835672.1 or XP_003511518.1 or XP_007650191.1 or XP_007650192.1)) or (XP_003514903.3) or ((XP_007643918.1 or XP_007643919.1 or XP_016832514.1 or XP_007643920.1 or XP_007643921.1 or XP_007643922.1)) or (XP_007650740.1) or (XP_016829638.1) or (XP_016830772.1) or (XP_003501851.1)	6.2.1.3	68489.7	1.2		Fatty acid metabolism	FATTY ACID ACTIVATION
FACOAL203x	(100751492) or (100752583) or (100760496) or (100773264) or (100762894) or (100773126) or (100773414)	((XP_016835671.1 or XP_016835672.1 or XP_003511518.1 or XP_007650191.1 or XP_007650192.1)) or (XP_003514903.3) or ((XP_007643918.1 or XP_007643919.1 or XP_016832514.1 or XP_007643920.1 or XP_007643921.1 or XP_007643922.1)) or (XP_007650740.1) or (XP_016829638.1) or (XP_016830772.1) or (XP_003501851.1)	6.2.1.3	68489.7	1.2		Fatty acid metabolism	FATTY ACID ACTIVATION
FACOAL204x	(100751492) or (100752583) or (100760496) or (100773264) or (100762894) or (100754767) or (100774029) or (100773126) or (100773414)	((XP_016835671.1 or XP_016835672.1 or XP_003511518.1 or XP_007650191.1 or XP_007650192.1)) or (XP_003514903.3) or ((XP_007643918.1 or XP_007643919.1 or XP_016832514.1 or XP_007643920.1 or XP_007643921.1 or XP_007643922.1)) or (XP_007650740.1) or (XP_016829638.1) or (XP_003497947.1) or ((XP_016834539.1 or XP_016834538.1)) or (XP_016830772.1) or (XP_003501851.1)	6.2.1.3	55247.2	1.2		Fatty acid metabolism	FATTY ACID ACTIVATION
FACOAL2042x	(100751492) or (100752583) or (100760496) or (100773264) or (100762894) or (100754767) or (100774029) or (100773126) or (100773414)	((XP_016835671.1 or XP_016835672.1 or XP_003511518.1 or XP_007650191.1 or XP_007650192.1)) or (XP_003514903.3) or ((XP_007643918.1 or XP_007643919.1 or XP_016832514.1 or XP_007643920.1 or XP_007643921.1 or XP_007643922.1)) or (XP_007650740.1) or (XP_016829638.1) or (XP_003497947.1) or ((XP_016834539.1 or XP_016834538.1)) or (XP_016830772.1) or (XP_003501851.1)	6.2.1.3	55247.2	1.2		Fatty acid metabolism	FATTY ACID ACTIVATION
FACOAL205x	(100751492) or (100752583) or (100760496) or (100762894) or (100754767) or (100773126) or (100773414)	((XP_016835671.1 or XP_016835672.1 or XP_003511518.1 or XP_007650191.1 or XP_007650192.1)) or (XP_003514903.3) or ((XP_007643918.1 or XP_007643919.1 or XP_016832514.1 or XP_007643920.1 or XP_007643921.1 or XP_007643922.1)) or (XP_016829638.1) or (XP_003497947.1) or (XP_016830772.1) or (XP_003501851.1)	6.2.1.3	68489.7	1.2		Fatty acid metabolism	FATTY ACID ACTIVATION
FACOAL206x	(100754190)	(XP_003497866.1)	6.2.1.3	63408.3	1.2		Fatty acid metabolism	FATTY ACID ACTIVATION
FACOAL220x	(100774950) or (100754190) or (100752129) or (100765865) or (100774029) or (100773126) or (100773414)	(XP_016829241.1) or (XP_003497866.1) or (XP_007640487.1) or (XP_003511842.1) or ((XP_016834539.1 or XP_016834538.1)) or (XP_016830772.1) or (XP_003501851.1)	6.2.1.3	55247.2	1.2		Fatty acid metabolism	FATTY ACID ACTIVATION
FACOAL224x	(100774950) or (100754190) or (100752129) or (100765865) or (100774029) or (100773126) or (100773414)	(XP_016829241.1) or (XP_003497866.1) or (XP_007640487.1) or (XP_003511842.1) or ((XP_016834539.1 or XP_016834538.1)) or (XP_016830772.1) or (XP_003501851.1)	6.2.1.3	55247.2	1.2		Fatty acid metabolism	FATTY ACID ACTIVATION
FACOAL2251x	(100774950) or (100754190) or (100752129) or (100765865) or (100774029) or (100773126) or (100773414)	(XP_016829241.1) or (XP_003497866.1) or (XP_007640487.1) or (XP_003511842.1) or ((XP_016834539.1 or XP_016834538.1)) or (XP_016830772.1) or (XP_003501851.1)	6.2.1.3	55247.2	1.2		Fatty acid metabolism	FATTY ACID ACTIVATION
FACOAL2252x	(100774950) or (100754190) or (100752129) or (100765865) or (100774029) or (100773126) or (100773414)	(XP_016829241.1) or (XP_003497866.1) or (XP_007640487.1) or (XP_003511842.1) or ((XP_016834539.1 or XP_016834538.1)) or (XP_016830772.1) or (XP_003501851.1)	6.2.1.3	55247.2	1.2		Fatty acid metabolism	FATTY ACID ACTIVATION
FACOAL226x	(100751492) or (100752583) or (100760496) or (100773264) or (100762894) or (100754767) or (100773126) or (100773414)	((XP_016835671.1 or XP_016835672.1 or XP_003511518.1 or XP_007650191.1 or XP_007650192.1)) or (XP_003514903.3) or ((XP_007643918.1 or XP_007643919.1 or XP_016832514.1 or XP_007643920.1 or XP_007643921.1 or XP_007643922.1)) or (XP_007650740.1) or (XP_016829638.1) or (XP_003497947.1) or (XP_016830772.1) or (XP_003501851.1)	6.2.1.3	68489.7	1.2		Fatty acid metabolism	FATTY ACID ACTIVATION
FACOAL240x	(100751492) or (100773264) or (100762894) or (100774950) or (100754190) or (100752129) or (100765865) or (100774029) or (100773126) or (100773414)	((XP_016835671.1 or XP_016835672.1 or XP_003511518.1 or XP_007650191.1 or XP_007650192.1)) or (XP_007650740.1) or (XP_016829638.1) or (XP_016829241.1) or (XP_003497866.1) or (XP_007640487.1) or (XP_003511842.1) or ((XP_016834539.1 or XP_016834538.1)) or (XP_016830772.1) or (XP_003501851.1)	6.2.1.3	55247.2	1.2		Fatty acid metabolism	FATTY ACID ACTIVATION
FACOAL241x	(100754767)	(XP_003497947.1)	6.2.1.3	80430.2	1.2		Fatty acid metabolism	FATTY ACID ACTIVATION
FACOAL244_1x	(100774950) or (100754190) or (100752129) or (100765865) or (100774029) or (100773126) or (100773414)	(XP_016829241.1) or (XP_003497866.1) or (XP_007640487.1) or (XP_003511842.1) or ((XP_016834539.1 or XP_016834538.1)) or (XP_016830772.1) or (XP_003501851.1)	6.2.1.3	55247.2	1.2		Fatty acid metabolism	FATTY ACID ACTIVATION
FACOAL245_1x	(100774950) or (100754190) or (100752129) or (100765865) or (100774029) or (100773126) or (100773414)	(XP_016829241.1) or (XP_003497866.1) or (XP_007640487.1) or (XP_003511842.1) or ((XP_016834539.1 or XP_016834538.1)) or (XP_016830772.1) or (XP_003501851.1)	6.2.1.3	55247.2	1.2		Fatty acid metabolism	FATTY ACID ACTIVATION
FACOAL245_2x	(100774950) or (100754190) or (100752129) or (100765865) or (100774029) or (100773126) or (100773414)	(XP_016829241.1) or (XP_003497866.1) or (XP_007640487.1) or (XP_003511842.1) or ((XP_016834539.1 or XP_016834538.1)) or (XP_016830772.1) or (XP_003501851.1)	6.2.1.3	55247.2	1.2		Fatty acid metabolism	FATTY ACID ACTIVATION
FACOAL246_1x	(100774950) or (100754190) or (100752129) or (100765865) or (100774029) or (100773126) or (100773414)	(XP_016829241.1) or (XP_003497866.1) or (XP_007640487.1) or (XP_003511842.1) or ((XP_016834539.1 or XP_016834538.1)) or (XP_016830772.1) or (XP_003501851.1)	6.2.1.3	55247.2	1.2		Fatty acid metabolism	FATTY ACID ACTIVATION
FACOAL260x	(100774950) or (100754190) or (100752129) or (100765865) or (100774029) or (100773126) or (100773414)	(XP_016829241.1) or (XP_003497866.1) or (XP_007640487.1) or (XP_003511842.1) or ((XP_016834539.1 or XP_016834538.1)) or (XP_016830772.1) or (XP_003501851.1)	6.2.1.3	55247.2	1.2		Fatty acid metabolism	FATTY ACID ACTIVATION
FACOAL80im	(100767739) or (100755056) or (100751305) or (100767354) or (100755162)	(XP_007605891.1) or (XP_007653431.1) or (XP_003511991.1) or (XP_016819457.1) or (XP_016819497.1)	6.2.1.3	23288	1.2		Fatty acid metabolism	FATTY ACID ACTIVATION
FACOAL100im	(100767739) or (100755056) or (100751305) or (100767354) or (100755162)	(XP_007605891.1) or (XP_007653431.1) or (XP_003511991.1) or (XP_016819457.1) or (XP_016819497.1)	6.2.1.3	23288	1.2		Fatty acid metabolism	FATTY ACID ACTIVATION
FAOXC15ATPx	(100754190)	(XP_003497866.1)	6.2.1.3	63408.3			Fatty acid metabolism	FATTY ACID ACTIVATION
FAOXC16Brx	(100754190)	(XP_003497866.1)	6.2.1.3	63408.3			Fatty acid metabolism	FATTY ACID ACTIVATION
DESAT16_1	(100768175)	(XP_007649715.1)	1.14.19.1	25112.1	0.35		Fatty acid metabolism	FATTY ACID DESATURATION
DESAT18_1	(100768175) or (100772984)	(XP_007649715.1) or (XP_003495717.1)	1.14.19.1	25112.1	0.35		Fatty acid metabolism	FATTY ACID DESATURATION
DESAT18_3	(100757464) or (100757171)	(XP_003513229.1) or (XP_003513228.1)	1.14.19.3	51600.1			Fatty acid metabolism	FATTY ACID DESATURATION
DESAT18_4	(100757464)	(XP_003513229.1)	1.14.19.3	52781.5			Fatty acid metabolism	FATTY ACID DESATURATION
DESAT20_4	(100773095)	(XP_016819418.1)	1.14.19.3	56662.9			Fatty acid metabolism	FATTY ACID DESATURATION
DESAT20_5	(100773095)	(XP_016819418.1)	1.14.19.3	56662.9			Fatty acid metabolism	FATTY ACID DESATURATION
DESAT24_6	(100757464) or (100757171)	(XP_003513229.1) or (XP_003513228.1)	1.14.19.3	51600.1			Fatty acid metabolism	FATTY ACID DESATURATION
DESAT24_51	(100757464) or (100757171)	(XP_003513229.1) or (XP_003513228.1)	1.14.19.3	51600.1			Fatty acid metabolism	FATTY ACID DESATURATION
DESAT22_1p	(100757464) or (100757171)	(XP_003513229.1) or (XP_003513228.1)		51600.1			Fatty acid metabolism	FATTY ACID SYNTHESIS
DESAT22_2p	(100757464) or (100757171)	(XP_003513229.1) or (XP_003513228.1)		51600.1			Fatty acid metabolism	FATTY ACID DESATURATION
FAE180	(100767465 or 100754940 or 100774317 or 100774858)	((XP_003502697.2 or XP_007641479.1 or XP_007641480.1) or (XP_007646100.1 or XP_003496254.2) or XP_003508092.1 or XP_003500033.1)	2.3.1.199	23135.2			Fatty acid metabolism	FATTY ACID ELONGATION
HSD180	(100751897 or 100751291)	(XP_003495176.1 or XP_003507821.1)	1.1.1.330	34820.5			Fatty acid metabolism	FATTY ACID ELONGATION
HACD180	(100752449 or 100765668 or 100772448 or 100774830)	(XP_007645895.1 or XP_007639056.1 or (XP_003503426.2 or XP_016831573.1) or XP_016819660.1)	4.2.1.134	22895.9			Fatty acid metabolism	FATTY ACID ELONGATION
TECR180	(100761652) or (100767329)	(XP_016830836.1) or (XP_003512992.1)	1.3.1.93	35922.9			Fatty acid metabolism	FATTY ACID ELONGATION
FAE200	(100767465 or 100754940 or 100774317 or 100774858)	((XP_003502697.2 or XP_007641479.1 or XP_007641480.1) or (XP_007646100.1 or XP_003496254.2) or XP_003508092.1 or XP_003500033.1)	2.3.1.199	23135.2			Fatty acid metabolism	FATTY ACID ELONGATION
HSD200	(100751897 or 100751291)	(XP_003495176.1 or XP_003507821.1)	1.1.1.330	34820.5			Fatty acid metabolism	FATTY ACID ELONGATION
HACD200	(100752449 or 100765668 or 100772448 or 100774830)	(XP_007645895.1 or XP_007639056.1 or (XP_003503426.2 or XP_016831573.1) or XP_016819660.1)	4.2.1.134	22895.9			Fatty acid metabolism	FATTY ACID ELONGATION
TECR200	(100761652) or (100767329)	(XP_016830836.1) or (XP_003512992.1)	1.3.1.93	35922.9			Fatty acid metabolism	FATTY ACID ELONGATION
FAE220	(100767465 or 100754940 or 100774317)	((XP_003502697.2 or XP_007641479.1 or XP_007641480.1) or (XP_007646100.1 or XP_003496254.2) or XP_003508092.1)	2.3.1.199	23135.2			Fatty acid metabolism	FATTY ACID ELONGATION
HSD220	(100751897 or 100751291)	(XP_003495176.1 or XP_003507821.1)	1.1.1.330	34820.5			Fatty acid metabolism	FATTY ACID ELONGATION
HACD220	(100752449 or 100765668 or 100772448 or 100774830)	(XP_007645895.1 or XP_007639056.1 or (XP_003503426.2 or XP_016831573.1) or XP_016819660.1)	4.2.1.134	22895.9			Fatty acid metabolism	FATTY ACID ELONGATION
TECR220	(100761652) or (100767329)	(XP_016830836.1) or (XP_003512992.1)	1.3.1.93	35922.9			Fatty acid metabolism	FATTY ACID ELONGATION
FAE240	(100767465 or 100754940 or 100774317)	((XP_003502697.2 or XP_007641479.1 or XP_007641480.1) or (XP_007646100.1 or XP_003496254.2) or XP_003508092.1)	2.3.1.199	23135.2			Fatty acid metabolism	FATTY ACID ELONGATION
HSD240	(100751897 or 100751291)	(XP_003495176.1 or XP_003507821.1)	1.1.1.330	34820.5			Fatty acid metabolism	FATTY ACID ELONGATION
HACD240	(100752449 or 100765668 or 100772448 or 100774830)	(XP_007645895.1 or XP_007639056.1 or (XP_003503426.2 or XP_016831573.1) or XP_016819660.1)	4.2.1.134	22895.9			Fatty acid metabolism	FATTY ACID ELONGATION
TECR240	(100761652) or (100767329)	(XP_016830836.1) or (XP_003512992.1)	1.3.1.93	35922.9			Fatty acid metabolism	FATTY ACID ELONGATION
FAE260	(100767465 or 100754940 or 100774317)	((XP_003502697.2 or XP_007641479.1 or XP_007641480.1) or (XP_007646100.1 or XP_003496254.2) or XP_003508092.1)	2.3.1.199	23135.2			Fatty acid metabolism	FATTY ACID ELONGATION
HSD260	(100751897 or 100751291)	(XP_003495176.1 or XP_003507821.1)	1.1.1.330	34820.5			Fatty acid metabolism	FATTY ACID ELONGATION
HACD260	(100752449 or 100765668 or 100772448 or 100774830)	(XP_007645895.1 or XP_007639056.1 or (XP_003503426.2 or XP_016831573.1) or XP_016819660.1)	4.2.1.134	22895.9			Fatty acid metabolism	FATTY ACID ELONGATION
TECR260	(100761652) or (100767329)	(XP_016830836.1) or (XP_003512992.1)	1.3.1.93	35922.9			Fatty acid metabolism	FATTY ACID ELONGATION
FAE2031	(100753555)	(XP_003510476.1)	2.3.1.199	35274.1			Fatty acid metabolism	FATTY ACID ELONGATION
HSD2031	(100751897 or 100751291)	(XP_003495176.1 or XP_003507821.1)	1.1.1.330	34820.5			Fatty acid metabolism	FATTY ACID ELONGATION
HACD2031	(100752449 or 100765668 or 100772448 or 100774830)	(XP_007645895.1 or XP_007639056.1 or (XP_003503426.2 or XP_016831573.1) or XP_016819660.1)	4.2.1.134	22895.9			Fatty acid metabolism	FATTY ACID ELONGATION
TECR2031	(100761652) or (100767329)	(XP_016830836.1) or (XP_003512992.1)	1.3.1.93	35922.9			Fatty acid metabolism	FATTY ACID ELONGATION
FAE2042	(100753555)	(XP_003510476.1)	2.3.1.199	35274.1			Fatty acid metabolism	FATTY ACID ELONGATION
HSD2042	(100751897 or 100751291)	(XP_003495176.1 or XP_003507821.1)	1.1.1.330	34820.5			Fatty acid metabolism	FATTY ACID ELONGATION
HACD2042	(100752449 or 100765668 or 100772448 or 100774830)	(XP_007645895.1 or XP_007639056.1 or (XP_003503426.2 or XP_016831573.1) or XP_016819660.1)	4.2.1.134	22895.9			Fatty acid metabolism	FATTY ACID ELONGATION
TECR2042	(100761652) or (100767329)	(XP_016830836.1) or (XP_003512992.1)	1.3.1.93	35922.9			Fatty acid metabolism	FATTY ACID ELONGATION
FAE225	(100753555 or 100764278)	(XP_003510476.1 or XP_007645213.1)	2.3.1.199	32526.2			Fatty acid metabolism	FATTY ACID ELONGATION
HSD225	(100751897 or 100751291)	(XP_003495176.1 or XP_003507821.1)	1.1.1.330	34820.5			Fatty acid metabolism	FATTY ACID ELONGATION
HACD205	(100752449 or 100765668 or 100772448 or 100774830)	(XP_007645895.1 or XP_007639056.1 or (XP_003503426.2 or XP_016831573.1) or XP_016819660.1)	4.2.1.134	22895.9			Fatty acid metabolism	FATTY ACID ELONGATION
TECR225	(100761652) or (100767329)	(XP_016830836.1) or (XP_003512992.1)	1.3.1.93	35922.9			Fatty acid metabolism	FATTY ACID ELONGATION
FAE245	(100753555 or 100764278)	(XP_003510476.1 or XP_007645213.1)	2.3.1.199	32526.2			Fatty acid metabolism	FATTY ACID ELONGATION
HSD245	(100751897 or 100751291)	(XP_003495176.1 or XP_003507821.1)	1.1.1.330	34820.5			Fatty acid metabolism	FATTY ACID ELONGATION
HACD245	(100752449 or 100765668 or 100772448 or 100774830)	(XP_007645895.1 or XP_007639056.1 or (XP_003503426.2 or XP_016831573.1) or XP_016819660.1)	4.2.1.134	22895.9			Fatty acid metabolism	FATTY ACID ELONGATION
TECR245	(100761652) or (100767329)	(XP_016830836.1) or (XP_003512992.1)	1.3.1.93	35922.9			Fatty acid metabolism	FATTY ACID ELONGATION
FAE224	(100753555 or 100764278)	(XP_003510476.1 or XP_007645213.1)	2.3.1.199	32526.2			Fatty acid metabolism	FATTY ACID ELONGATION
HSD224	(100751897 or 100751291)	(XP_003495176.1 or XP_003507821.1)	1.1.1.330	34820.5			Fatty acid metabolism	FATTY ACID ELONGATION
HACD224	(100752449 or 100765668 or 100772448 or 100774830)	(XP_007645895.1 or XP_007639056.1 or (XP_003503426.2 or XP_016831573.1) or XP_016819660.1)	4.2.1.134	22895.9			Fatty acid metabolism	FATTY ACID ELONGATION
TECR224	(100761652) or (100767329)	(XP_016830836.1) or (XP_003512992.1)	1.3.1.93	35922.9			Fatty acid metabolism	FATTY ACID ELONGATION
FAE201	(100774317)	(XP_003508092.1)	2.3.1.199	31719.4			Fatty acid metabolism	FATTY ACID ELONGATION
HSD201	(100751897 or 100751291)	(XP_003495176.1 or XP_003507821.1)	1.1.1.330	34820.5			Fatty acid metabolism	FATTY ACID ELONGATION
HACD201	(100752449 or 100765668 or 100772448 or 100774830)	(XP_007645895.1 or XP_007639056.1 or (XP_003503426.2 or XP_016831573.1) or XP_016819660.1)	4.2.1.134	22895.9			Fatty acid metabolism	FATTY ACID ELONGATION
TECR201	(100761652) or (100767329)	(XP_016830836.1) or (XP_003512992.1)	1.3.1.93	35922.9			Fatty acid metabolism	FATTY ACID ELONGATION
FAE221	(100774317)	(XP_003508092.1)	2.3.1.199	31719.4			Fatty acid metabolism	FATTY ACID ELONGATION
HSD221	(100751897 or 100751291)	(XP_003495176.1 or XP_003507821.1)	1.1.1.330	34820.5			Fatty acid metabolism	FATTY ACID ELONGATION
HACD221	(100752449 or 100765668 or 100772448 or 100774830)	(XP_007645895.1 or XP_007639056.1 or (XP_003503426.2 or XP_016831573.1) or XP_016819660.1)	4.2.1.134	22895.9			Fatty acid metabolism	FATTY ACID ELONGATION
TECR221	(100761652) or (100767329)	(XP_016830836.1) or (XP_003512992.1)	1.3.1.93	35922.9			Fatty acid metabolism	FATTY ACID ELONGATION
FAE241	(100774317)	(XP_003508092.1)	2.3.1.199	31719.4			Fatty acid metabolism	FATTY ACID ELONGATION
HSD241	(100751897 or 100751291)	(XP_003495176.1 or XP_003507821.1)	1.1.1.330	34820.5			Fatty acid metabolism	FATTY ACID ELONGATION
HACD241	(100752449 or 100765668 or 100772448 or 100774830)	(XP_007645895.1 or XP_007639056.1 or (XP_003503426.2 or XP_016831573.1) or XP_016819660.1)	4.2.1.134	22895.9			Fatty acid metabolism	FATTY ACID ELONGATION
TECR241	(100761652) or (100767329)	(XP_016830836.1) or (XP_003512992.1)	1.3.1.93	35922.9			Fatty acid metabolism	FATTY ACID ELONGATION
FAE181	(100763438 or 100753555)	(XP_007651351.1 or XP_003510476.1)	2.3.1.199	35274.1			Fatty acid metabolism	FATTY ACID ELONGATION
HSD181	(100751897 or 100751291)	(XP_003495176.1 or XP_003507821.1)	1.1.1.330	34820.5			Fatty acid metabolism	FATTY ACID ELONGATION
HACD181	(100752449 or 100765668 or 100772448 or 100774830)	(XP_007645895.1 or XP_007639056.1 or (XP_003503426.2 or XP_016831573.1) or XP_016819660.1)	4.2.1.134	22895.9			Fatty acid metabolism	FATTY ACID ELONGATION
TECR181	(100761652) or (100767329)	(XP_016830836.1) or (XP_003512992.1)	1.3.1.93	35922.9			Fatty acid metabolism	FATTY ACID ELONGATION
FAE244	(100763438 or 100753555)	(XP_007651351.1 or XP_003510476.1)	2.3.1.199	35274.1			Fatty acid metabolism	FATTY ACID ELONGATION
HSD244	(100751897 or 100751291)	(XP_003495176.1 or XP_003507821.1)	1.1.1.330	34820.5			Fatty acid metabolism	FATTY ACID ELONGATION
HACD244	(100752449 or 100765668 or 100772448 or 100774830)	(XP_007645895.1 or XP_007639056.1 or (XP_003503426.2 or XP_016831573.1) or XP_016819660.1)	4.2.1.134	22895.9			Fatty acid metabolism	FATTY ACID ELONGATION
TECR244	(100761652) or (100767329)	(XP_016830836.1) or (XP_003512992.1)	1.3.1.93	35922.9			Fatty acid metabolism	FATTY ACID ELONGATION
FAE203	(100763438 or 100753555)	(XP_007651351.1 or XP_003510476.1)		35274.1			Fatty acid metabolism	FATTY ACID ELONGATION
HSD203	(100751897 or 100751291)	(XP_003495176.1 or XP_003507821.1)		34820.5			Fatty acid metabolism	FATTY ACID ELONGATION
HACD203	(100752449 or 100765668 or 100772448 or 100774830)	(XP_007645895.1 or XP_007639056.1 or (XP_003503426.2 or XP_016831573.1) or XP_016819660.1)		22895.9			Fatty acid metabolism	FATTY ACID ELONGATION
TECR203	(100761652) or (100767329)	(XP_016830836.1) or (XP_003512992.1)		35922.9			Fatty acid metabolism	FATTY ACID ELONGATION
FAE223	(100763438 or 100753555)	(XP_007651351.1 or XP_003510476.1)		35274.1			Fatty acid metabolism	FATTY ACID ELONGATION
HSD223	(100751897 or 100751291)	(XP_003495176.1 or XP_003507821.1)		34820.5			Fatty acid metabolism	FATTY ACID ELONGATION
HACD223	(100752449 or 100765668 or 100772448 or 100774830)	(XP_007645895.1 or XP_007639056.1 or (XP_003503426.2 or XP_016831573.1) or XP_016819660.1)		22895.9			Fatty acid metabolism	FATTY ACID ELONGATION
TECR223	(100761652) or (100767329)	(XP_016830836.1) or (XP_003512992.1)		35922.9			Fatty acid metabolism	FATTY ACID ELONGATION
ACOA40ORp	(100689199)	((XP_016833273.1 or XP_007645556.1))	1.3.3.6	74797.4	3.47		Fatty acid metabolism	FATTY ACID OXIDATION
ACACT60p	(100754813) or (100753943)	(XP_007644623.1) or (XP_003505982.1)	2.3.1.16	44113.9	14.8		Fatty acid metabolism	FATTY ACID OXIDATION
3HDH60p	(103161104 or 100754698)	(XP_016831614.1 or (XP_003504267.1 or XP_007642941.1))	1.1.1.35	66707.6	1420		Fatty acid metabolism	FATTY ACID OXIDATION
3HAD60p	(103161104 or 100754698)	(XP_016831614.1 or (XP_003504267.1 or XP_007642941.1))	4.2.1.17	66707.6	745		Fatty acid metabolism	FATTY ACID OXIDATION
ACOAD60p	(100689199)	((XP_016833273.1 or XP_007645556.1))	1.3.3.6	74797.4	0.089		Fatty acid metabolism	FATTY ACID OXIDATION
ACACT80p	(100754813) or (100753943)	(XP_007644623.1) or (XP_003505982.1)	2.3.1.16	44113.9	14.8		Fatty acid metabolism	FATTY ACID OXIDATION
3HDH80p	(103161104 or 100754698)	(XP_016831614.1 or (XP_003504267.1 or XP_007642941.1))	1.1.1.35	66707.6	102		Fatty acid metabolism	FATTY ACID OXIDATION
3HAD80p	(103161104 or 100754698)	(XP_016831614.1 or (XP_003504267.1 or XP_007642941.1))	4.2.1.17	66707.6	745		Fatty acid metabolism	FATTY ACID OXIDATION
ACOAD80p	(100689199)	((XP_016833273.1 or XP_007645556.1))	1.3.3.6	74797.4	3.47		Fatty acid metabolism	FATTY ACID OXIDATION
ACACT100p	(100754813) or (100753943)	(XP_007644623.1) or (XP_003505982.1)	2.3.1.16	44113.9	14.8		Fatty acid metabolism	FATTY ACID OXIDATION
3HDH100p	(103161104 or 100754698)	(XP_016831614.1 or (XP_003504267.1 or XP_007642941.1))	1.1.1.35	66707.6	1420		Fatty acid metabolism	FATTY ACID OXIDATION
3HAD100p	(103161104 or 100754698)	(XP_016831614.1 or (XP_003504267.1 or XP_007642941.1))	4.2.1.17	66707.6	745		Fatty acid metabolism	FATTY ACID OXIDATION
ACOAD100p	(100689199)	((XP_016833273.1 or XP_007645556.1))	1.3.3.6	74797.4	3.47		Fatty acid metabolism	FATTY ACID OXIDATION
ACACT120p	(100754813) or (100753943)	(XP_007644623.1) or (XP_003505982.1)	2.3.1.16	44113.9	14.8		Fatty acid metabolism	FATTY ACID OXIDATION
3HDH120p	(103161104 or 100754698)	(XP_016831614.1 or (XP_003504267.1 or XP_007642941.1))	1.1.1.35	66707.6	1420		Fatty acid metabolism	FATTY ACID OXIDATION
3HAD120p	(103161104 or 100754698)	(XP_016831614.1 or (XP_003504267.1 or XP_007642941.1))	4.2.1.17	66707.6	745		Fatty acid metabolism	FATTY ACID OXIDATION
ACOAD120p	(100689199)	((XP_016833273.1 or XP_007645556.1))	1.3.3.6	74797.4	3.47		Fatty acid metabolism	FATTY ACID OXIDATION
ACACT140p	(100754813) or (100753943)	(XP_007644623.1) or (XP_003505982.1)	2.3.1.16	44113.9	14.8		Fatty acid metabolism	FATTY ACID OXIDATION
3HDH140p	(103161104 or 100754698)	(XP_016831614.1 or (XP_003504267.1 or XP_007642941.1))	1.1.1.35	66707.6	1420		Fatty acid metabolism	FATTY ACID OXIDATION
3HAD140p	(103161104 or 100754698)	(XP_016831614.1 or (XP_003504267.1 or XP_007642941.1))	4.2.1.17	66707.6	745		Fatty acid metabolism	FATTY ACID OXIDATION
ACOAD140p	(100689199)	((XP_016833273.1 or XP_007645556.1))	1.3.3.6	74797.4	3.47		Fatty acid metabolism	FATTY ACID OXIDATION
ACACT160p	(100754813) or (100753943)	(XP_007644623.1) or (XP_003505982.1)	2.3.1.16	44113.9	14.8		Fatty acid metabolism	FATTY ACID OXIDATION
3HDH160p	(103161104 or 100754698)	(XP_016831614.1 or (XP_003504267.1 or XP_007642941.1))	1.1.1.35	66707.6	24		Fatty acid metabolism	FATTY ACID OXIDATION
3HAD160p	(103161104 or 100754698)	(XP_016831614.1 or (XP_003504267.1 or XP_007642941.1))	4.2.1.17	66707.6	745		Fatty acid metabolism	FATTY ACID OXIDATION
ACOAD160p	(100689199)	((XP_016833273.1 or XP_007645556.1))	1.3.3.6	74797.4	3.47		Fatty acid metabolism	FATTY ACID OXIDATION
ACACT180p	(100754813) or (100753943)	(XP_007644623.1) or (XP_003505982.1)	2.3.1.16	44113.9	14.8		Fatty acid metabolism	FATTY ACID OXIDATION
3HDH180p	(103161104 or 100754698)	(XP_016831614.1 or (XP_003504267.1 or XP_007642941.1))	1.1.1.35	66707.6	1420		Fatty acid metabolism	FATTY ACID OXIDATION
3HAD180p	(103161104 or 100754698)	(XP_016831614.1 or (XP_003504267.1 or XP_007642941.1))	4.2.1.17	66707.6	745		Fatty acid metabolism	FATTY ACID OXIDATION
ACOAD180p	(100689199)	((XP_016833273.1 or XP_007645556.1))	1.3.3.6	74797.4	3.47		Fatty acid metabolism	FATTY ACID OXIDATION
ACACT200p	(100754813) or (100753943)	(XP_007644623.1) or (XP_003505982.1)	2.3.1.16	44113.9	14.8		Fatty acid metabolism	FATTY ACID OXIDATION
3HDH200p	(103161104 or 100754698)	(XP_016831614.1 or (XP_003504267.1 or XP_007642941.1))	1.1.1.35	66707.6	1420		Fatty acid metabolism	FATTY ACID OXIDATION
3HAD200p	(103161104 or 100754698)	(XP_016831614.1 or (XP_003504267.1 or XP_007642941.1))	4.2.1.17	66707.6	745		Fatty acid metabolism	FATTY ACID OXIDATION
ACOAD200p	(100689199)	((XP_016833273.1 or XP_007645556.1))	1.3.3.6	74797.4	3.47		Fatty acid metabolism	FATTY ACID OXIDATION
ACACT220p	(100754813) or (100753943)	(XP_007644623.1) or (XP_003505982.1)	2.3.1.16	44113.9	14.8		Fatty acid metabolism	FATTY ACID OXIDATION
3HDH220p	(103161104 or 100754698)	(XP_016831614.1 or (XP_003504267.1 or XP_007642941.1))	1.1.1.35	66707.6	1420		Fatty acid metabolism	FATTY ACID OXIDATION
3HAD220p	(103161104 or 100754698)	(XP_016831614.1 or (XP_003504267.1 or XP_007642941.1))	4.2.1.17	66707.6	745		Fatty acid metabolism	FATTY ACID OXIDATION
ACOAD220p	(100689199)	((XP_016833273.1 or XP_007645556.1))	1.3.3.6	74797.4	3.47		Fatty acid metabolism	FATTY ACID OXIDATION
ACACT240p	(100754813) or (100753943)	(XP_007644623.1) or (XP_003505982.1)	2.3.1.16	44113.9	14.8		Fatty acid metabolism	FATTY ACID OXIDATION
3HDH240p	(103161104 or 100754698)	(XP_016831614.1 or (XP_003504267.1 or XP_007642941.1))	1.1.1.35	66707.6	1420		Fatty acid metabolism	FATTY ACID OXIDATION
3HAD240p	(103161104 or 100754698)	(XP_016831614.1 or (XP_003504267.1 or XP_007642941.1))	4.2.1.17	66707.6	745		Fatty acid metabolism	FATTY ACID OXIDATION
ACOAD240p	(100689199)	((XP_016833273.1 or XP_007645556.1))	1.3.3.6	74797.4	3.47		Fatty acid metabolism	FATTY ACID OXIDATION
ACACT260p	(100754813) or (100753943)	(XP_007644623.1) or (XP_003505982.1)	2.3.1.16	44113.9	14.8		Fatty acid metabolism	FATTY ACID OXIDATION
3HDH260p	(103161104 or 100754698)	(XP_016831614.1 or (XP_003504267.1 or XP_007642941.1))	1.1.1.35	66707.6	1420		Fatty acid metabolism	FATTY ACID OXIDATION
3HAD260p	(103161104 or 100754698)	(XP_016831614.1 or (XP_003504267.1 or XP_007642941.1))	4.2.1.17	66707.6	745		Fatty acid metabolism	FATTY ACID OXIDATION
ACOAD260p	(100689199)	((XP_016833273.1 or XP_007645556.1))	1.3.3.6	74797.4	3.47		Fatty acid metabolism	FATTY ACID OXIDATION
DDCI101n6p	(100763456 or 100754698)	((XP_007610896.1 or XP_007610906.1) or (XP_003504267.1 or XP_007642941.1))	5.3.3.8	39359.6	270		Fatty acid metabolism	FATTY ACID OXIDATION
DECR101n6p	(100759323 or 100757202)	(XP_003501565.2 or XP_003499050.1)	1.3.1.34	32412.8	2.1		Fatty acid metabolism	FATTY ACID OXIDATION
ACOAD101n6p	(100689199)	((XP_016833273.1 or XP_007645556.1))	1.3.3.6	74797.4	3.47		Fatty acid metabolism	FATTY ACID OXIDATION
ACACT121n6p	(100754813) or (100753943)	(XP_007644623.1) or (XP_003505982.1)	2.3.1.16	44113.9	14.8		Fatty acid metabolism	FATTY ACID OXIDATION
3HDH121n6p	(103161104 or 100754698)	(XP_016831614.1 or (XP_003504267.1 or XP_007642941.1))	1.1.1.35	66707.6	1420		Fatty acid metabolism	FATTY ACID OXIDATION
3HAD122n6p	(103161104 or 100754698)	(XP_016831614.1 or (XP_003504267.1 or XP_007642941.1))	4.2.1.17	66707.6	745		Fatty acid metabolism	FATTY ACID OXIDATION
DDCI142n6p	(100763456 or 100754698)	((XP_007610896.1 or XP_007610906.1) or (XP_003504267.1 or XP_007642941.1))	5.3.3.8	39359.6	270		Fatty acid metabolism	FATTY ACID OXIDATION
ACACT142n6p	(100754813) or (100753943)	(XP_007644623.1) or (XP_003505982.1)	2.3.1.16	44113.9	14.8		Fatty acid metabolism	FATTY ACID OXIDATION
3HDH142n6p	(103161104 or 100754698)	(XP_016831614.1 or (XP_003504267.1 or XP_007642941.1))	1.1.1.35	66707.6	1420		Fatty acid metabolism	FATTY ACID OXIDATION
3HAD142n6p	(103161104 or 100754698)	(XP_016831614.1 or (XP_003504267.1 or XP_007642941.1))	4.2.1.17	66707.6	745		Fatty acid metabolism	FATTY ACID OXIDATION
ACOAD142n6p	(100689199)	((XP_016833273.1 or XP_007645556.1))	1.3.3.6	74797.4	3.47		Fatty acid metabolism	FATTY ACID OXIDATION
ACACT162n6p	(100754813) or (100753943)	(XP_007644623.1) or (XP_003505982.1)	2.3.1.16	44113.9	14.8		Fatty acid metabolism	FATTY ACID OXIDATION
3HDH162n6p	(103161104 or 100754698)	(XP_016831614.1 or (XP_003504267.1 or XP_007642941.1))	1.1.1.35	66707.6	1420		Fatty acid metabolism	FATTY ACID OXIDATION
3HAD162n6p	(103161104 or 100754698)	(XP_016831614.1 or (XP_003504267.1 or XP_007642941.1))	4.2.1.17	66707.6	745		Fatty acid metabolism	FATTY ACID OXIDATION
DDCI163n6p	(100763456 or 100754698)	((XP_007610896.1 or XP_007610906.1) or (XP_003504267.1 or XP_007642941.1))	5.3.3.8	39359.6	270		Fatty acid metabolism	FATTY ACID OXIDATION
DECR163n6p	(100759323 or 100757202)	(XP_003501565.2 or XP_003499050.1)	1.3.1.34	32412.8	2.1		Fatty acid metabolism	FATTY ACID OXIDATION
ACOAD163n6p	(100689199)	((XP_016833273.1 or XP_007645556.1))	1.3.3.6	74797.4	3.47		Fatty acid metabolism	FATTY ACID OXIDATION
ACACT183n6p	(100754813) or (100753943)	(XP_007644623.1) or (XP_003505982.1)	2.3.1.16	44113.9	14.8		Fatty acid metabolism	FATTY ACID OXIDATION
3HDH183n6p	(103161104 or 100754698)	(XP_016831614.1 or (XP_003504267.1 or XP_007642941.1))	1.1.1.35	66707.6	1420		Fatty acid metabolism	FATTY ACID OXIDATION
3HAD183n6p	(103161104 or 100754698)	(XP_016831614.1 or (XP_003504267.1 or XP_007642941.1))	4.2.1.17	66707.6	745		Fatty acid metabolism	FATTY ACID OXIDATION
ACOAD183n6p	(100689199)	((XP_016833273.1 or XP_007645556.1))	1.3.3.6	74797.4	3.47		Fatty acid metabolism	FATTY ACID OXIDATION
DDCI81n3p	(100763456 or 100754698)	((XP_007610896.1 or XP_007610906.1) or (XP_003504267.1 or XP_007642941.1))	5.3.3.8	39359.6	270		Fatty acid metabolism	FATTY ACID OXIDATION
ACACT81n3p	(100754813) or (100753943)	(XP_007644623.1) or (XP_003505982.1)	2.3.1.16	44113.9	14.8		Fatty acid metabolism	FATTY ACID OXIDATION
3HDH81n3p	(103161104 or 100754698)	(XP_016831614.1 or (XP_003504267.1 or XP_007642941.1))	1.1.1.35	66707.6	1420		Fatty acid metabolism	FATTY ACID OXIDATION
3HAD81n3p	(103161104 or 100754698)	(XP_016831614.1 or (XP_003504267.1 or XP_007642941.1))	4.2.1.17	66707.6	745		Fatty acid metabolism	FATTY ACID OXIDATION
ACOAD81n3p	(100689199)	((XP_016833273.1 or XP_007645556.1))	1.3.3.6	74797.4	3.47		Fatty acid metabolism	FATTY ACID OXIDATION
ACACT102n3p	(100754813) or (100753943)	(XP_007644623.1) or (XP_003505982.1)	2.3.1.16	44113.9	14.8		Fatty acid metabolism	FATTY ACID OXIDATION
3HDH102n3p	(103161104 or 100754698)	(XP_016831614.1 or (XP_003504267.1 or XP_007642941.1))	1.1.1.35	66707.6	1420		Fatty acid metabolism	FATTY ACID OXIDATION
3HAD102n3p	(103161104 or 100754698)	(XP_016831614.1 or (XP_003504267.1 or XP_007642941.1))	4.2.1.17	66707.6	745		Fatty acid metabolism	FATTY ACID OXIDATION
DDCI102n3p	(100763456 or 100754698)	((XP_007610896.1 or XP_007610906.1) or (XP_003504267.1 or XP_007642941.1))	5.3.3.8	39359.6	270		Fatty acid metabolism	FATTY ACID OXIDATION
DECR102n3p	(100759323 or 100757202)	(XP_003501565.2 or XP_003499050.1)	1.3.1.34	32412.8	2.1		Fatty acid metabolism	FATTY ACID OXIDATION
ACOAD102n3p	(100689199)	((XP_016833273.1 or XP_007645556.1))	1.3.3.6	74797.4	3.47		Fatty acid metabolism	FATTY ACID OXIDATION
ACACT123n3p	(100754813) or (100753943)	(XP_007644623.1) or (XP_003505982.1)	2.3.1.16	44113.9	14.8		Fatty acid metabolism	FATTY ACID OXIDATION
3HDH123n3p	(103161104 or 100754698)	(XP_016831614.1 or (XP_003504267.1 or XP_007642941.1))	1.1.1.35	66707.6	1420		Fatty acid metabolism	FATTY ACID OXIDATION
3HAD123n3p	(103161104 or 100754698)	(XP_016831614.1 or (XP_003504267.1 or XP_007642941.1))	4.2.1.17	66707.6	745		Fatty acid metabolism	FATTY ACID OXIDATION
DDCI123n3p	(100763456 or 100754698)	((XP_007610896.1 or XP_007610906.1) or (XP_003504267.1 or XP_007642941.1))	5.3.3.8	39359.6	270		Fatty acid metabolism	FATTY ACID OXIDATION
ACACT143n3p	(100754813) or (100753943)	(XP_007644623.1) or (XP_003505982.1)	2.3.1.16	44113.9	14.8		Fatty acid metabolism	FATTY ACID OXIDATION
3HDH143n3p	(103161104 or 100754698)	(XP_016831614.1 or (XP_003504267.1 or XP_007642941.1))	1.1.1.35	66707.6	1420		Fatty acid metabolism	FATTY ACID OXIDATION
3HAD143n3p	(103161104 or 100754698)	(XP_016831614.1 or (XP_003504267.1 or XP_007642941.1))	4.2.1.17	66707.6	745		Fatty acid metabolism	FATTY ACID OXIDATION
ACOAD143n3p	(100689199)	((XP_016833273.1 or XP_007645556.1))	1.3.3.6	74797.4	3.47		Fatty acid metabolism	FATTY ACID OXIDATION
DDCI164n3p	(100763456 or 100754698)	((XP_007610896.1 or XP_007610906.1) or (XP_003504267.1 or XP_007642941.1))	5.3.3.8	39359.6	270		Fatty acid metabolism	FATTY ACID OXIDATION
DECR164n3p	(100759323 or 100757202)	(XP_003501565.2 or XP_003499050.1)	1.3.1.34	32412.8	2.1		Fatty acid metabolism	FATTY ACID OXIDATION
ACOAD164n3p	(100689199)	((XP_016833273.1 or XP_007645556.1))	1.3.3.6	74797.4	3.47		Fatty acid metabolism	FATTY ACID OXIDATION
ACOAD184n3p	(100689199)	((XP_016833273.1 or XP_007645556.1))	1.3.3.6	74797.4	3.47		Fatty acid metabolism	FATTY ACID OXIDATION
DDCI184n6p	(100763456 or 100754698)	((XP_007610896.1 or XP_007610906.1) or (XP_003504267.1 or XP_007642941.1))	5.3.3.8	39359.6	270		Fatty acid metabolism	FATTY ACID OXIDATION
ACACT204n6p	(100754813) or (100753943)	(XP_007644623.1) or (XP_003505982.1)	2.3.1.16	44113.9	14.8		Fatty acid metabolism	FATTY ACID OXIDATION
3HDH204n6p	(103161104 or 100754698)	(XP_016831614.1 or (XP_003504267.1 or XP_007642941.1))	1.1.1.35	66707.6	1420		Fatty acid metabolism	FATTY ACID OXIDATION
3HAD204n6p	(103161104 or 100754698)	(XP_016831614.1 or (XP_003504267.1 or XP_007642941.1))	4.2.1.17	66707.6	745		Fatty acid metabolism	FATTY ACID OXIDATION
ACOAD204n6p	(100689199)	((XP_016833273.1 or XP_007645556.1))	1.3.3.6	74797.4	3.47		Fatty acid metabolism	FATTY ACID OXIDATION
ACACT184n3p	(100754813) or (100753943)	(XP_007644623.1) or (XP_003505982.1)	2.3.1.16	44113.9	14.8		Fatty acid metabolism	FATTY ACID OXIDATION
3HDH184n3p	(103161104 or 100754698)	(XP_016831614.1 or (XP_003504267.1 or XP_007642941.1))	1.1.1.35	66707.6	1420		Fatty acid metabolism	FATTY ACID OXIDATION
3HAD184n3p	(103161104 or 100754698)	(XP_016831614.1 or (XP_003504267.1 or XP_007642941.1))	4.2.1.17	66707.6	745		Fatty acid metabolism	FATTY ACID OXIDATION
DDCI185n3p	(100763456 or 100754698)	((XP_007610896.1 or XP_007610906.1) or (XP_003504267.1 or XP_007642941.1))	5.3.3.8	39359.6	270		Fatty acid metabolism	FATTY ACID OXIDATION
ACACT205n3p	(100754813) or (100753943)	(XP_007644623.1) or (XP_003505982.1)	2.3.1.16	44113.9	14.8		Fatty acid metabolism	FATTY ACID OXIDATION
3HDH205n3p	(103161104 or 100754698)	(XP_016831614.1 or (XP_003504267.1 or XP_007642941.1))	1.1.1.35	66707.6	1420		Fatty acid metabolism	FATTY ACID OXIDATION
3HAD205n3p	(103161104 or 100754698)	(XP_016831614.1 or (XP_003504267.1 or XP_007642941.1))	4.2.1.17	66707.6	745		Fatty acid metabolism	FATTY ACID OXIDATION
ACOAD205n3p	(100689199)	((XP_016833273.1 or XP_007645556.1))	1.3.3.6	74797.4	3.47		Fatty acid metabolism	FATTY ACID OXIDATION
DDCI121n3p	(100763456 or 100754698)	((XP_007610896.1 or XP_007610906.1) or (XP_003504267.1 or XP_007642941.1))	5.3.3.8	39359.6	270		Fatty acid metabolism	FATTY ACID OXIDATION
ACACT141n5p	(100754813) or (100753943)	(XP_007644623.1) or (XP_003505982.1)	2.3.1.16	44113.9	14.8		Fatty acid metabolism	FATTY ACID OXIDATION
3HDH141n5p	(103161104 or 100754698)	(XP_016831614.1 or (XP_003504267.1 or XP_007642941.1))	1.1.1.35	66707.6	1420		Fatty acid metabolism	FATTY ACID OXIDATION
3HAD141n5p	(103161104 or 100754698)	(XP_016831614.1 or (XP_003504267.1 or XP_007642941.1))	4.2.1.17	66707.6	745		Fatty acid metabolism	FATTY ACID OXIDATION
ACOAD141n5p	(100689199)	((XP_016833273.1 or XP_007645556.1))	1.3.3.6	74797.4	3.47		Fatty acid metabolism	FATTY ACID OXIDATION
ACACT161n7p	(100754813) or (100753943)	(XP_007644623.1) or (XP_003505982.1)	2.3.1.16	44113.9	14.8		Fatty acid metabolism	FATTY ACID OXIDATION
3HDH161n7p	(103161104 or 100754698)	(XP_016831614.1 or (XP_003504267.1 or XP_007642941.1))	1.1.1.35	66707.6	1420		Fatty acid metabolism	FATTY ACID OXIDATION
3HAD161n7p	(103161104 or 100754698)	(XP_016831614.1 or (XP_003504267.1 or XP_007642941.1))	4.2.1.17	66707.6	745		Fatty acid metabolism	FATTY ACID OXIDATION
ACOAD161n7p	(100689199)	((XP_016833273.1 or XP_007645556.1))	1.3.3.6	74797.4	3.47		Fatty acid metabolism	FATTY ACID OXIDATION
ACACT181n9p	(100754813) or (100753943)	(XP_007644623.1) or (XP_003505982.1)	2.3.1.16	44113.9	14.8		Fatty acid metabolism	FATTY ACID OXIDATION
3HDH181n9p	(103161104 or 100754698)	(XP_016831614.1 or (XP_003504267.1 or XP_007642941.1))	1.1.1.35	66707.6	1420		Fatty acid metabolism	FATTY ACID OXIDATION
3HAD181n9p	(103161104 or 100754698)	(XP_016831614.1 or (XP_003504267.1 or XP_007642941.1))	4.2.1.17	66707.6	745		Fatty acid metabolism	FATTY ACID OXIDATION
ACOAD181n9p	(100689199)	((XP_016833273.1 or XP_007645556.1))	1.3.3.6	74797.4	3.47		Fatty acid metabolism	FATTY ACID OXIDATION
ACACT201n9p	(100754813) or (100753943)	(XP_007644623.1) or (XP_003505982.1)	2.3.1.16	44113.9	14.8		Fatty acid metabolism	FATTY ACID OXIDATION
3HDH201n9p	(103161104 or 100754698)	(XP_016831614.1 or (XP_003504267.1 or XP_007642941.1))	1.1.1.35	66707.6	1420		Fatty acid metabolism	FATTY ACID OXIDATION
3HAD201n9p	(103161104 or 100754698)	(XP_016831614.1 or (XP_003504267.1 or XP_007642941.1))	4.2.1.17	66707.6	745		Fatty acid metabolism	FATTY ACID OXIDATION
ACOAD201n9p	(100689199)	((XP_016833273.1 or XP_007645556.1))	1.3.3.6	74797.4	3.47		Fatty acid metabolism	FATTY ACID OXIDATION
ACACT221n9p	(100754813) or (100753943)	(XP_007644623.1) or (XP_003505982.1)	2.3.1.16	44113.9	14.8		Fatty acid metabolism	FATTY ACID OXIDATION
3HDH221n9p	(103161104 or 100754698)	(XP_016831614.1 or (XP_003504267.1 or XP_007642941.1))	1.1.1.35	66707.6	1420		Fatty acid metabolism	FATTY ACID OXIDATION
3HAD221n9p	(103161104 or 100754698)	(XP_016831614.1 or (XP_003504267.1 or XP_007642941.1))	4.2.1.17	66707.6	745		Fatty acid metabolism	FATTY ACID OXIDATION
ACOAD221n9p	(100689199)	((XP_016833273.1 or XP_007645556.1))	1.3.3.6	74797.4	3.47		Fatty acid metabolism	FATTY ACID OXIDATION
ACACT224n6p	(100754813) or (100753943)	(XP_007644623.1) or (XP_003505982.1)	2.3.1.16	44113.9	14.8		Fatty acid metabolism	FATTY ACID OXIDATION
3HDH224n6p	(103161104 or 100754698)	(XP_016831614.1 or (XP_003504267.1 or XP_007642941.1))	1.1.1.35	66707.6	1420		Fatty acid metabolism	FATTY ACID OXIDATION
3HAD224n6p	(103161104 or 100754698)	(XP_016831614.1 or (XP_003504267.1 or XP_007642941.1))	4.2.1.17	66707.6	745		Fatty acid metabolism	FATTY ACID OXIDATION
ACOAD224n6p	(100689199)	((XP_016833273.1 or XP_007645556.1))	1.3.3.6	74797.4	3.47		Fatty acid metabolism	FATTY ACID OXIDATION
ACACT226n3p	(100754813) or (100753943)	(XP_007644623.1) or (XP_003505982.1)	2.3.1.16	44113.9	14.8		Fatty acid metabolism	FATTY ACID OXIDATION
3HDH226n3p	(103161104 or 100754698)	(XP_016831614.1 or (XP_003504267.1 or XP_007642941.1))	1.1.1.35	66707.6	1420		Fatty acid metabolism	FATTY ACID OXIDATION
3HAD226n3p	(103161104 or 100754698)	(XP_016831614.1 or (XP_003504267.1 or XP_007642941.1))	4.2.1.17	66707.6	745		Fatty acid metabolism	FATTY ACID OXIDATION
ACOAD226n3p	(100689199)	((XP_016833273.1 or XP_007645556.1))	1.3.3.6	74797.4	3.47		Fatty acid metabolism	FATTY ACID OXIDATION
ACACT241n9p	(100754813) or (100753943)	(XP_007644623.1) or (XP_003505982.1)	2.3.1.16	44113.9	14.8		Fatty acid metabolism	FATTY ACID OXIDATION
3HDH241n9p	(103161104 or 100754698)	(XP_016831614.1 or (XP_003504267.1 or XP_007642941.1))	1.1.1.35	66707.6	1420		Fatty acid metabolism	FATTY ACID OXIDATION
3HAD241n9p	(103161104 or 100754698)	(XP_016831614.1 or (XP_003504267.1 or XP_007642941.1))	4.2.1.17	66707.6	745		Fatty acid metabolism	FATTY ACID OXIDATION
ACOAD241n9p	(100689199)	((XP_016833273.1 or XP_007645556.1))	1.3.3.6	74797.4	3.47		Fatty acid metabolism	FATTY ACID OXIDATION
DDCI225n3p	(100763456 or 100754698)	((XP_007610896.1 or XP_007610906.1) or (XP_003504267.1 or XP_007642941.1))	5.3.3.8	39359.6	270		Fatty acid metabolism	FATTY ACID OXIDATION
DECR226n3p	(100759323 or 100757202)	(XP_003501565.2 or XP_003499050.1)	1.3.1.34	32412.8	2.1		Fatty acid metabolism	FATTY ACID OXIDATION
ACOAD225n3p	(100689199)	((XP_016833273.1 or XP_007645556.1))	1.3.3.6	74797.4	3.47		Fatty acid metabolism	FATTY ACID OXIDATION
ACACT2251n3p	(100754813) or (100753943)	(XP_007644623.1) or (XP_003505982.1)	2.3.1.16	44113.9	14.8		Fatty acid metabolism	FATTY ACID OXIDATION
3HDH2251n3p	(103161104 or 100754698)	(XP_016831614.1 or (XP_003504267.1 or XP_007642941.1))	1.1.1.-	66707.6	1420		Fatty acid metabolism	FATTY ACID OXIDATION
3HAD2251n3p	(103161104 or 100754698)	(XP_016831614.1 or (XP_003504267.1 or XP_007642941.1))	4.2.1.17	66707.6	745		Fatty acid metabolism	FATTY ACID OXIDATION
ACOAD2251n3p	(100689199)	((XP_016833273.1 or XP_007645556.1))	1.3.8.-	74797.4	19		Fatty acid metabolism	FATTY ACID OXIDATION
ACACT244n6p	(100754813) or (100753943)	(XP_007644623.1) or (XP_003505982.1)	2.3.1.16	44113.9	14.8		Fatty acid metabolism	FATTY ACID OXIDATION
3HDH244n6p	(103161104 or 100754698)	(XP_016831614.1 or (XP_003504267.1 or XP_007642941.1))	1.1.1.35	66707.6	1420		Fatty acid metabolism	FATTY ACID OXIDATION
3HAD244n6p	(103161104 or 100754698)	(XP_016831614.1 or (XP_003504267.1 or XP_007642941.1))	4.2.1.17	66707.6	745		Fatty acid metabolism	FATTY ACID OXIDATION
ACOAD244n6p	(100689199)	((XP_016833273.1 or XP_007645556.1))	1.3.3.6	74797.4	3.47		Fatty acid metabolism	FATTY ACID OXIDATION
ACACT245n6p	(100754813) or (100753943)	(XP_007644623.1) or (XP_003505982.1)	2.3.1.16	44113.9	14.8		Fatty acid metabolism	FATTY ACID OXIDATION
3HDH245n6p	(103161104 or 100754698)	(XP_016831614.1 or (XP_003504267.1 or XP_007642941.1))	1.1.1.35	66707.6	1420		Fatty acid metabolism	FATTY ACID OXIDATION
3HAD245n6p	(103161104 or 100754698)	(XP_016831614.1 or (XP_003504267.1 or XP_007642941.1))	4.2.1.17	66707.6	745		Fatty acid metabolism	FATTY ACID OXIDATION
ACOAD245n6p	(100689199)	((XP_016833273.1 or XP_007645556.1))	1.3.3.6	74797.4	3.47		Fatty acid metabolism	FATTY ACID OXIDATION
ACACT246n3p	(100754813) or (100753943)	(XP_007644623.1) or (XP_003505982.1)	2.3.1.16	44113.9	14.8		Fatty acid metabolism	FATTY ACID OXIDATION
3HDH246n3p	(103161104 or 100754698)	(XP_016831614.1 or (XP_003504267.1 or XP_007642941.1))	1.1.1.35	66707.6	1420		Fatty acid metabolism	FATTY ACID OXIDATION
3HAD246n3p	(103161104 or 100754698)	(XP_016831614.1 or (XP_003504267.1 or XP_007642941.1))	4.2.1.17	66707.6	745		Fatty acid metabolism	FATTY ACID OXIDATION
ACOAD246n3p	(100689199)	((XP_016833273.1 or XP_007645556.1))	1.3.3.6	74797.4	3.47		Fatty acid metabolism	FATTY ACID OXIDATION
ACACT204n3p	(100754813) or (100753943)	(XP_007644623.1) or (XP_003505982.1)	2.3.1.16	44113.9	14.8		Fatty acid metabolism	FATTY ACID OXIDATION
3HDH204n3p	(103161104 or 100754698)	(XP_016831614.1 or (XP_003504267.1 or XP_007642941.1))	1.1.1.35	66707.6	1420		Fatty acid metabolism	FATTY ACID OXIDATION
3HAD204n3p	(103161104 or 100754698)	(XP_016831614.1 or (XP_003504267.1 or XP_007642941.1))	4.2.1.17	66707.6	745		Fatty acid metabolism	FATTY ACID OXIDATION
ACOAD204n3p	(100689199)	((XP_016833273.1 or XP_007645556.1))	1.3.3.6	74797.4	3.47		Fatty acid metabolism	FATTY ACID OXIDATION
ACACT203n6p	(100754813) or (100753943)	(XP_007644623.1) or (XP_003505982.1)	2.3.1.16	44113.9	14.8		Fatty acid metabolism	FATTY ACID OXIDATION
3HDH203n6p	(103161104 or 100754698)	(XP_016831614.1 or (XP_003504267.1 or XP_007642941.1))	1.1.1.35	66707.6	1420		Fatty acid metabolism	FATTY ACID OXIDATION
3HAD203n6p	(103161104 or 100754698)	(XP_016831614.1 or (XP_003504267.1 or XP_007642941.1))	4.2.1.17	66707.6	745		Fatty acid metabolism	FATTY ACID OXIDATION
ACOAD203n6p	(100689199)	((XP_016833273.1 or XP_007645556.1))	1.3.3.6	74797.4	3.47		Fatty acid metabolism	FATTY ACID OXIDATION
ACACT183n3p	(100754813) or (100753943)	(XP_007644623.1) or (XP_003505982.1)	2.3.1.16	44113.9	14.8		Fatty acid metabolism	FATTY ACID OXIDATION
3HDH183n3p	(103161104 or 100754698)	(XP_016831614.1 or (XP_003504267.1 or XP_007642941.1))	1.1.1.35	66707.6	1420		Fatty acid metabolism	FATTY ACID OXIDATION
3HAD183n3p	(103161104 or 100754698)	(XP_016831614.1 or (XP_003504267.1 or XP_007642941.1))	4.2.1.17	66707.6	745		Fatty acid metabolism	FATTY ACID OXIDATION
ACOAD183n3p	(100689199)	((XP_016833273.1 or XP_007645556.1))	1.3.3.6	74797.4	3.47		Fatty acid metabolism	FATTY ACID OXIDATION
ACACT163n3p	(100754813) or (100753943)	(XP_007644623.1) or (XP_003505982.1)	2.3.1.16	44113.9	14.8		Fatty acid metabolism	FATTY ACID OXIDATION
3HDH163n3p	(103161104 or 100754698)	(XP_016831614.1 or (XP_003504267.1 or XP_007642941.1))	1.1.1.35	66707.6	1420		Fatty acid metabolism	FATTY ACID OXIDATION
3HAD163n3p	(103161104 or 100754698)	(XP_016831614.1 or (XP_003504267.1 or XP_007642941.1))	4.2.1.17	66707.6	745		Fatty acid metabolism	FATTY ACID OXIDATION
ACOAD163n3p	(100689199)	((XP_016833273.1 or XP_007645556.1))	1.3.3.6	74797.4	3.47		Fatty acid metabolism	FATTY ACID OXIDATION
ACACT182n6p	(100754813) or (100753943)	(XP_007644623.1) or (XP_003505982.1)	2.3.1.16	44113.9	14.8		Fatty acid metabolism	FATTY ACID OXIDATION
3HDH182n6p	(103161104 or 100754698)	(XP_016831614.1 or (XP_003504267.1 or XP_007642941.1))	1.1.1.35	66707.6	1420		Fatty acid metabolism	FATTY ACID OXIDATION
3HAD182n6p	(103161104 or 100754698)	(XP_016831614.1 or (XP_003504267.1 or XP_007642941.1))	4.2.1.17	66707.6	745		Fatty acid metabolism	FATTY ACID OXIDATION
ACOAD182n6p	(100689199)	((XP_016833273.1 or XP_007645556.1))	1.3.3.6	74797.4	3.47		Fatty acid metabolism	FATTY ACID OXIDATION
ACOAD162n6p	(100689199)	((XP_016833273.1 or XP_007645556.1))	1.3.3.6	74797.4	3.47		Fatty acid metabolism	FATTY ACID OXIDATION
FAOXC15NADPx	(100757658 or 100767514)	((XP_007647401.1 or XP_016834489.1) or (XP_007632229.1 or XP_016829068.1 or XP_003495348.1))	1.14.11.18	53929.1			Fatty acid metabolism	FATTY ACID OXIDATION
FAOXC15NADx	(100757658 or 100767514)	((XP_007647401.1 or XP_016834489.1) or (XP_007632229.1 or XP_016829068.1 or XP_003495348.1))	1.14.11.18	53929.1			Fatty acid metabolism	FATTY ACID OXIDATION
PCACTPRISTp	(100757558 or 100765198)	(XP_003496559.1 or XP_003496506.1)	2.3.1.176	17430.1			Fatty acid metabolism	FATTY ACID OXIDATION
3HDHPRISTp	(103161104 or 100754698)	(XP_016831614.1 or (XP_003504267.1 or XP_007642941.1))	1.1.1.35	66707.6	1420		Fatty acid metabolism	FATTY ACID OXIDATION
3HADPRISTp	(103161104 or 100754698)	(XP_016831614.1 or (XP_003504267.1 or XP_007642941.1))	4.2.1.17	66707.6	745		Fatty acid metabolism	FATTY ACID OXIDATION
ACOADPRISTp	(100767060)	((XP_007649806.1 or XP_007649810.1 or XP_007649813.1 or XP_007649818.1))	1.3.3.6	78361.1	3.47		Fatty acid metabolism	FATTY ACID OXIDATION
AMACRPRISTp	(100758278)	(XP_007642424.1)	5.1.99.4	15990.9	53.8	60.9	Fatty acid metabolism	FATTY ACID OXIDATION
ACACTTMTDp	(100754813) or (100753943)	(XP_007644623.1) or (XP_003505982.1)	2.3.1.176	44113.9			Fatty acid metabolism	FATTY ACID OXIDATION
3HDHTMTDp	(103161104 or 100754698)	(XP_016831614.1 or (XP_003504267.1 or XP_007642941.1))	1.1.1.35	66707.6	1420		Fatty acid metabolism	FATTY ACID OXIDATION
3HADTMTDp	(103161104 or 100754698)	(XP_016831614.1 or (XP_003504267.1 or XP_007642941.1))	4.2.1.17	66707.6	745		Fatty acid metabolism	FATTY ACID OXIDATION
ACOADTMTDp	(100767060)	((XP_007649806.1 or XP_007649810.1 or XP_007649813.1 or XP_007649818.1))	1.3.3.6	78361.1	3.47		Fatty acid metabolism	FATTY ACID OXIDATION
AMACRTMTDp	(100758278)	(XP_007642424.1)	5.1.99.4	15990.9	53.8	60.9	Fatty acid metabolism	FATTY ACID OXIDATION
PCACTTMTDp	(100757558 or 100765198)	(XP_003496559.1 or XP_003496506.1)	2.3.1.176	17430.1			Fatty acid metabolism	FATTY ACID OXIDATION
3HDHTMHDp	(103161104 or 100754698)	(XP_016831614.1 or (XP_003504267.1 or XP_007642941.1))	1.1.1.35	66707.6	1420		Fatty acid metabolism	FATTY ACID OXIDATION
3HADTMHDp	(103161104 or 100754698)	(XP_016831614.1 or (XP_003504267.1 or XP_007642941.1))	4.2.1.17	66707.6	745		Fatty acid metabolism	FATTY ACID OXIDATION
ACOADTMHDp	(100767060)	((XP_007649806.1 or XP_007649810.1 or XP_007649813.1 or XP_007649818.1))	1.3.3.6	78361.1	3.47		Fatty acid metabolism	FATTY ACID OXIDATION
AMACRTMHDp	(100758278)	(XP_007642424.1)	5.1.99.4	15990.9	53.8	60.9	Fatty acid metabolism	FATTY ACID OXIDATION
ACOA40ORm	(100774097 or 100763159 or 100766828)	((XP_003503560.1 or XP_007642311.1) or XP_007648396.1 or XP_007649357.1)	1.3.8.-	40344.9	3.47		Fatty acid metabolism	FATTY ACID OXIDATION
ACACT60m	(100765829 or 100758239)	(XP_003505876.2 or XP_003497068.1)	2.3.1.16	41939.9	14.8		Fatty acid metabolism	FATTY ACID OXIDATION
3HDH60m	(100757947)	(XP_003497067.1)	1.1.1.35	82754.6	1420		Fatty acid metabolism	FATTY ACID OXIDATION
3HAD60m	(100757947)	(XP_003497067.1)	4.2.1.17	82754.6	745		Fatty acid metabolism	FATTY ACID OXIDATION
ACOAD60m	(100774097 or 100763159 or 100766828 or 100759026)	((XP_003503560.1 or XP_007642311.1) or XP_007648396.1 or XP_007649357.1 or XP_003499342.1)	1.3.8.-	40344.9	3.47		Fatty acid metabolism	FATTY ACID OXIDATION
ACACT80m	(100765829 or 100758239)	(XP_003505876.2 or XP_003497068.1)	2.3.1.16	41939.9	14.8		Fatty acid metabolism	FATTY ACID OXIDATION
3HDH80m	(100757947 or 100761491)	(XP_003497067.1 or XP_007648452.2)	1.1.1.-	34380.5	1420		Fatty acid metabolism	FATTY ACID OXIDATION
3HAD80m	(100757947)	(XP_003497067.1)	4.2.1.17	82754.6	745		Fatty acid metabolism	FATTY ACID OXIDATION
ACOAD80m	(100763159 or 100759026)	(XP_007648396.1 or XP_003499342.1)	1.3.8.-	46462.8	3.47		Fatty acid metabolism	FATTY ACID OXIDATION
ACACT100m	(100765829 or 100758239)	(XP_003505876.2 or XP_003497068.1)	2.3.1.16	41939.9	14.8		Fatty acid metabolism	FATTY ACID OXIDATION
3HDH100m	(100757947 or 100761491)	(XP_003497067.1 or XP_007648452.2)	1.1.1.-	34380.5	1420		Fatty acid metabolism	FATTY ACID OXIDATION
3HAD100m	(100757947)	(XP_003497067.1)	4.2.1.17	82754.6	745		Fatty acid metabolism	FATTY ACID OXIDATION
ACOAD100m	(100763159 or 100759026 or 100767527)	(XP_007648396.1 or XP_003499342.1 or XP_003497242.1)	1.3.8.-	46462.8	3.47		Fatty acid metabolism	FATTY ACID OXIDATION
ACACT120m	(100765829 or 100758239)	(XP_003505876.2 or XP_003497068.1)	2.3.1.16	41939.9	14.8		Fatty acid metabolism	FATTY ACID OXIDATION
3HDH120m	(100757947 or 100761491)	(XP_003497067.1 or XP_007648452.2)	1.1.1.-	34380.5	1420		Fatty acid metabolism	FATTY ACID OXIDATION
3HAD120m	(100757947)	(XP_003497067.1)	4.2.1.17	82754.6	745		Fatty acid metabolism	FATTY ACID OXIDATION
ACOAD120m	(100763159 or 100759026 or 100767527)	(XP_007648396.1 or XP_003499342.1 or XP_003497242.1)	1.3.8.-	46462.8	3.47		Fatty acid metabolism	FATTY ACID OXIDATION
ACACT140m	(100765829 or 100758239)	(XP_003505876.2 or XP_003497068.1)	2.3.1.16	41939.9	14.8		Fatty acid metabolism	FATTY ACID OXIDATION
3HDH140m	(100757947 or 100761491)	(XP_003497067.1 or XP_007648452.2)	1.1.1.-	34380.5	1420		Fatty acid metabolism	FATTY ACID OXIDATION
3HAD140m	(100757947)	(XP_003497067.1)	4.2.1.17	82754.6	745		Fatty acid metabolism	FATTY ACID OXIDATION
ACOAD140m	(100763159 or 100759026 or 100767527 or 100770943)	(XP_007648396.1 or XP_003499342.1 or XP_003497242.1 or XP_003511072.1)	1.3.8.-	46462.8	3.47		Fatty acid metabolism	FATTY ACID OXIDATION
ACACT160m	(100765829 or 100758239)	(XP_003505876.2 or XP_003497068.1)	2.3.1.16	41939.9	14.8		Fatty acid metabolism	FATTY ACID OXIDATION
3HDH160m	(100757947 or 100761491)	(XP_003497067.1 or XP_007648452.2)	1.1.1.-	34380.5	1420		Fatty acid metabolism	FATTY ACID OXIDATION
3HAD160m	(100757947)	(XP_003497067.1)	4.2.1.17	82754.6	745		Fatty acid metabolism	FATTY ACID OXIDATION
ACOAD160m	(100763159 or 100759026 or 100767527 or 100770943)	(XP_007648396.1 or XP_003499342.1 or XP_003497242.1 or XP_003511072.1)	1.3.8.-	46462.8	19		Fatty acid metabolism	FATTY ACID OXIDATION
ACACT180m	(100765829 or 100758239)	(XP_003505876.2 or XP_003497068.1)	2.3.1.16	41939.9	14.8		Fatty acid metabolism	FATTY ACID OXIDATION
3HDH180m	(100757947 or 100761491)	(XP_003497067.1 or XP_007648452.2)	1.1.1.-	34380.5	1420		Fatty acid metabolism	FATTY ACID OXIDATION
3HAD180m	(100757947)	(XP_003497067.1)	4.2.1.17	82754.6	745		Fatty acid metabolism	FATTY ACID OXIDATION
ACOAD180m	(100763159 or 100759026 or 100767527 or 100770943)	(XP_007648396.1 or XP_003499342.1 or XP_003497242.1 or XP_003511072.1)	1.3.8.-	46462.8	19		Fatty acid metabolism	FATTY ACID OXIDATION
ACACT200m	(100765829 or 100758239)	(XP_003505876.2 or XP_003497068.1)	2.3.1.16	41939.9	14.8		Fatty acid metabolism	FATTY ACID OXIDATION
3HDH200m	(100757947 or 100761491)	(XP_003497067.1 or XP_007648452.2)	1.1.1.-	34380.5	1420		Fatty acid metabolism	FATTY ACID OXIDATION
3HAD200m	(100757947)	(XP_003497067.1)	4.2.1.17	82754.6	745		Fatty acid metabolism	FATTY ACID OXIDATION
ACOAD200m	(100763159 or 100759026 or 100767527 or 100770943)	(XP_007648396.1 or XP_003499342.1 or XP_003497242.1 or XP_003511072.1)	1.3.8.-	46462.8	19		Fatty acid metabolism	FATTY ACID OXIDATION
DDCI101n6m	(100763456 or 100774222)	((XP_007610896.1 or XP_007610906.1) or XP_007648327.1)	5.3.3.8	32224.1	270		Fatty acid metabolism	FATTY ACID OXIDATION
DECR101n6m	(100753128)	(XP_007644119.1)	1.3.1.34	36462.8	2.1		Fatty acid metabolism	FATTY ACID OXIDATION
ACOAD101n6m	(100759026 or 100767527 or 100770943)	(XP_003499342.1 or XP_003497242.1 or XP_003511072.1)	1.3.8.-	46612.9	3.47		Fatty acid metabolism	FATTY ACID OXIDATION
ACACT102n3m	(100765829 or 100758239)	(XP_003505876.2 or XP_003497068.1)	2.3.1.16	41939.9	14.8		Fatty acid metabolism	FATTY ACID OXIDATION
3HDH102n3m	(100757947)	(XP_003497067.1)	1.1.1.-	82754.6	1420		Fatty acid metabolism	FATTY ACID OXIDATION
3HAD102n3m	(100757947)	(XP_003497067.1)	4.2.1.17	82754.6	745		Fatty acid metabolism	FATTY ACID OXIDATION
DDCI102n3m	(100763456 or 100774222)	((XP_007610896.1 or XP_007610906.1) or XP_007648327.1)	5.3.3.8	32224.1	270		Fatty acid metabolism	FATTY ACID OXIDATION
DECR102n3m	(100753128)	(XP_007644119.1)	1.3.1.34	36462.8	2.1		Fatty acid metabolism	FATTY ACID OXIDATION
ACOAD102n3m	(100759026 or 100767527 or 100770943)	(XP_003499342.1 or XP_003497242.1 or XP_003511072.1)	1.3.8.-	46612.9	3.47		Fatty acid metabolism	FATTY ACID OXIDATION
ACACTDMNm	(100765829 or 100758239)	(XP_003505876.2 or XP_003497068.1)	2.3.1.16	41939.9	14.8		Fatty acid metabolism	FATTY ACID OXIDATION
3HDHDMNm	(100757947)	(XP_003497067.1)	1.1.1.-	82754.6	1420		Fatty acid metabolism	FATTY ACID OXIDATION
3HADDMNm	(100757947)	(XP_003497067.1)	4.2.1.17	82754.6	745		Fatty acid metabolism	FATTY ACID OXIDATION
ACOADDMNm	(100759026 or 100767527 or 100770943)	(XP_003499342.1 or XP_003497242.1 or XP_003511072.1)	1.3.8.-	46612.9	3.47		Fatty acid metabolism	FATTY ACID OXIDATION
AMACRDMNm	(100758278)	(XP_007642424.1)	5.1.99.4	15990.9	53.8	60.9	Fatty acid metabolism	FATTY ACID OXIDATION
PCACTDMHPm	(100757558 or 100765198)	(XP_003496559.1 or XP_003496506.1)	2.3.1.176	17430.1			Fatty acid metabolism	FATTY ACID OXIDATION
3HDHDMHPm	(100757947)	(XP_003497067.1)	1.1.1.-	82754.6	1420		Fatty acid metabolism	FATTY ACID OXIDATION
3HADDMHPm	(100757947)	(XP_003497067.1)	4.2.1.17	82754.6	745		Fatty acid metabolism	FATTY ACID OXIDATION
ACOADDMHPm	(100759026 or 100767527 or 100770943)	(XP_003499342.1 or XP_003497242.1 or XP_003511072.1)	1.3.8.-	46612.9	3.47		Fatty acid metabolism	FATTY ACID OXIDATION
AMACRDMHPm	(100758278)	(XP_007642424.1)	5.1.99.4	15990.9	53.8	60.9	Fatty acid metabolism	FATTY ACID OXIDATION
ACACTMPm	(100765829 or 100758239)	(XP_003505876.2 or XP_003497068.1)	2.3.1.16	41939.9	14.8		Fatty acid metabolism	FATTY ACID OXIDATION
3HDHMPm	(100757947)	(XP_003497067.1)	1.1.1.-	82754.6	1420		Fatty acid metabolism	FATTY ACID OXIDATION
3HADMPm	(100757947)	(XP_003497067.1)	4.2.1.17	82754.6	745		Fatty acid metabolism	FATTY ACID OXIDATION
ACOADMPm	(100759026 or 100767527 or 100770943)	(XP_003499342.1 or XP_003497242.1 or XP_003511072.1)	1.3.8.-	46612.9	3.47		Fatty acid metabolism	FATTY ACID OXIDATION
ACACT121n6m	(100765829 or 100758239)	(XP_003505876.2 or XP_003497068.1)	2.3.1.16	41939.9	14.8		Fatty acid metabolism	FATTY ACID OXIDATION
3HDH121n6m	(100757947)	(XP_003497067.1)	1.1.1.-	82754.6	1420		Fatty acid metabolism	FATTY ACID OXIDATION
3HAD122n6m	(100757947)	(XP_003497067.1)	4.2.1.17	82754.6	745		Fatty acid metabolism	FATTY ACID OXIDATION
DDCI142n6m	(100763456 or 100774222)	((XP_007610896.1 or XP_007610906.1) or XP_007648327.1)	5.3.3.8	32224.1	270		Fatty acid metabolism	FATTY ACID OXIDATION
ACACT123n3m	(100765829 or 100758239)	(XP_003505876.2 or XP_003497068.1)	2.3.1.16	41939.9	14.8		Fatty acid metabolism	FATTY ACID OXIDATION
3HDH123n3m	(100757947)	(XP_003497067.1)	1.1.1.-	82754.6	1420		Fatty acid metabolism	FATTY ACID OXIDATION
3HAD123n3m	(100757947)	(XP_003497067.1)	4.2.1.17	82754.6	745		Fatty acid metabolism	FATTY ACID OXIDATION
DDCI123n3m	(100763456 or 100774222)	((XP_007610896.1 or XP_007610906.1) or XP_007648327.1)	5.3.3.8	32224.1	270		Fatty acid metabolism	FATTY ACID OXIDATION
DDCI121n3m	(100763456 or 100774222)	((XP_007610896.1 or XP_007610906.1) or XP_007648327.1)	5.3.3.8	32224.1	270		Fatty acid metabolism	FATTY ACID OXIDATION
ACACT141n5m	(100765829 or 100758239)	(XP_003505876.2 or XP_003497068.1)	2.3.1.16	41939.9	14.8		Fatty acid metabolism	FATTY ACID OXIDATION
3HDH141n5m	(100757947)	(XP_003497067.1)	1.1.1.-	82754.6	1420		Fatty acid metabolism	FATTY ACID OXIDATION
3HAD141n5m	(100757947)	(XP_003497067.1)	4.2.1.17	82754.6	745		Fatty acid metabolism	FATTY ACID OXIDATION
ACOAD141n5m	(100763159 or 100759026 or 100767527 or 100770943)	(XP_007648396.1 or XP_003499342.1 or XP_003497242.1 or XP_003511072.1)	1.3.8.-	46462.8	19		Fatty acid metabolism	FATTY ACID OXIDATION
ACACT142n6m	(100765829 or 100758239)	(XP_003505876.2 or XP_003497068.1)	2.3.1.16	41939.9	14.8		Fatty acid metabolism	FATTY ACID OXIDATION
3HDH142n6m	(100757947)	(XP_003497067.1)	1.1.1.-	82754.6	1420		Fatty acid metabolism	FATTY ACID OXIDATION
3HAD142n6m	(100757947)	(XP_003497067.1)	4.2.1.17	82754.6	745		Fatty acid metabolism	FATTY ACID OXIDATION
ACOAD142n6m	(100763159 or 100759026)	(XP_007648396.1 or XP_003499342.1)	1.3.8.-	46462.8	19		Fatty acid metabolism	FATTY ACID OXIDATION
ACACT143n3m	(100765829 or 100758239)	(XP_003505876.2 or XP_003497068.1)	2.3.1.16	41939.9	14.8		Fatty acid metabolism	FATTY ACID OXIDATION
3HDH143n3m	(100757947)	(XP_003497067.1)	1.1.1.-	82754.6	1420		Fatty acid metabolism	FATTY ACID OXIDATION
3HAD143n3m	(100757947)	(XP_003497067.1)	4.2.1.17	82754.6	745		Fatty acid metabolism	FATTY ACID OXIDATION
ACOAD143n3m	(100763159 or 100759026)	(XP_007648396.1 or XP_003499342.1)	1.3.8.-	46462.8	19		Fatty acid metabolism	FATTY ACID OXIDATION
ACACT161n7m	(100765829 or 100758239)	(XP_003505876.2 or XP_003497068.1)	2.3.1.16	41939.9	14.8		Fatty acid metabolism	FATTY ACID OXIDATION
3HDH161n7m	(100757947)	(XP_003497067.1)	1.1.1.-	82754.6	1420		Fatty acid metabolism	FATTY ACID OXIDATION
3HAD161n7m	(100757947)	(XP_003497067.1)	4.2.1.17	82754.6	745		Fatty acid metabolism	FATTY ACID OXIDATION
ACOAD161n7m	(100759026 or 100767527 or 100770943)	(XP_003499342.1 or XP_003497242.1 or XP_003511072.1)	1.3.8.-	46612.9	3.47		Fatty acid metabolism	FATTY ACID OXIDATION
ACACT162n6m	(100765829 or 100758239)	(XP_003505876.2 or XP_003497068.1)	2.3.1.16	41939.9	14.8		Fatty acid metabolism	FATTY ACID OXIDATION
3HDH162n6m	(100757947)	(XP_003497067.1)	1.1.1.-	82754.6	1420		Fatty acid metabolism	FATTY ACID OXIDATION
3HAD162n6m	(100757947)	(XP_003497067.1)	4.2.1.17	82754.6	745		Fatty acid metabolism	FATTY ACID OXIDATION
DDCI163n6m	(100763456 or 100774222)	((XP_007610896.1 or XP_007610906.1) or XP_007648327.1)	5.3.3.8	32224.1	270		Fatty acid metabolism	FATTY ACID OXIDATION
DECR163n6m	(100753128)	(XP_007644119.1)	1.3.1.34	36462.8	2.1		Fatty acid metabolism	FATTY ACID OXIDATION
ACOAD163n6m	(100759026 or 100767527 or 100770943)	(XP_003499342.1 or XP_003497242.1 or XP_003511072.1)	1.3.8.-	46612.9	3.47		Fatty acid metabolism	FATTY ACID OXIDATION
ACACT163n3m	(100765829 or 100758239)	(XP_003505876.2 or XP_003497068.1)	2.3.1.16	41939.9	14.8		Fatty acid metabolism	FATTY ACID OXIDATION
3HDH163n3m	(100757947)	(XP_003497067.1)	1.1.1.-	82754.6	1420		Fatty acid metabolism	FATTY ACID OXIDATION
3HAD163n3m	(100757947)	(XP_003497067.1)	4.2.1.17	82754.6	745		Fatty acid metabolism	FATTY ACID OXIDATION
DDCI164n3m	(100763456 or 100774222)	((XP_007610896.1 or XP_007610906.1) or XP_007648327.1)	5.3.3.8	32224.1	270		Fatty acid metabolism	FATTY ACID OXIDATION
DECR164n3m	(100753128)	(XP_007644119.1)	1.3.1.34	36462.8	2.1		Fatty acid metabolism	FATTY ACID OXIDATION
ACOAD164n3m	(100759026 or 100767527 or 100770943)	(XP_003499342.1 or XP_003497242.1 or XP_003511072.1)	1.3.8.-	46612.9	3.47		Fatty acid metabolism	FATTY ACID OXIDATION
ACACT181n9m	(100765829 or 100758239)	(XP_003505876.2 or XP_003497068.1)	2.3.1.16	41939.9	14.8		Fatty acid metabolism	FATTY ACID OXIDATION
3HDH181n9m	(100757947)	(XP_003497067.1)	1.1.1.-	82754.6	1420		Fatty acid metabolism	FATTY ACID OXIDATION
3HAD181n9m	(100757947)	(XP_003497067.1)	4.2.1.17	82754.6	745		Fatty acid metabolism	FATTY ACID OXIDATION
ACOAD181n9m	(100759026 or 100767527 or 100770943)	(XP_003499342.1 or XP_003497242.1 or XP_003511072.1)	1.3.8.-	46612.9	3.47		Fatty acid metabolism	FATTY ACID OXIDATION
ACACT182n6m	(100765829 or 100758239)	(XP_003505876.2 or XP_003497068.1)	2.3.1.16	41939.9	14.8		Fatty acid metabolism	FATTY ACID OXIDATION
3HDH182n6m	(100757947)	(XP_003497067.1)	1.1.1.-	82754.6	1420		Fatty acid metabolism	FATTY ACID OXIDATION
3HAD182n6m	(100757947)	(XP_003497067.1)	4.2.1.17	82754.6	745		Fatty acid metabolism	FATTY ACID OXIDATION
ACOAD182n6m	(100759026 or 100767527 or 100770943)	(XP_003499342.1 or XP_003497242.1 or XP_003511072.1)	1.3.8.-	46612.9	3.47		Fatty acid metabolism	FATTY ACID OXIDATION
ACOAD162n6m	(100759026 or 100767527 or 100770943)	(XP_003499342.1 or XP_003497242.1 or XP_003511072.1)	1.3.8.-	46612.9	3.47		Fatty acid metabolism	FATTY ACID OXIDATION
ACACT183n6m	(100765829 or 100758239)	(XP_003505876.2 or XP_003497068.1)	2.3.1.16	41939.9	14.8		Fatty acid metabolism	FATTY ACID OXIDATION
3HDH183n6m	(100757947)	(XP_003497067.1)	1.1.1.-	82754.6	1420		Fatty acid metabolism	FATTY ACID OXIDATION
3HAD183n6m	(100757947)	(XP_003497067.1)	4.2.1.17	82754.6	745		Fatty acid metabolism	FATTY ACID OXIDATION
ACOAD183n6m	(100759026 or 100767527 or 100770943)	(XP_003499342.1 or XP_003497242.1 or XP_003511072.1)	1.3.8.-	46612.9	3.47		Fatty acid metabolism	FATTY ACID OXIDATION
ACACT183n3m	(100765829 or 100758239)	(XP_003505876.2 or XP_003497068.1)	2.3.1.16	41939.9	14.8		Fatty acid metabolism	FATTY ACID OXIDATION
3HDH183n3m	(100757947)	(XP_003497067.1)	1.1.1.-	82754.6	1420		Fatty acid metabolism	FATTY ACID OXIDATION
3HAD183n3m	(100757947)	(XP_003497067.1)	4.2.1.17	82754.6	745		Fatty acid metabolism	FATTY ACID OXIDATION
ACOAD183n3m	(100759026 or 100767527 or 100770943)	(XP_003499342.1 or XP_003497242.1 or XP_003511072.1)	1.3.8.-	46612.9	3.47		Fatty acid metabolism	FATTY ACID OXIDATION
ACOAD163n3m	(100759026 or 100767527 or 100770943)	(XP_003499342.1 or XP_003497242.1 or XP_003511072.1)	1.3.8.-	46612.9	3.47		Fatty acid metabolism	FATTY ACID OXIDATION
DDCI184n6m	(100763456 or 100774222)	((XP_007610896.1 or XP_007610906.1) or XP_007648327.1)	5.3.3.8	32224.1	270		Fatty acid metabolism	FATTY ACID OXIDATION
ACOAD184n3m	(100759026 or 100767527 or 100770943)	(XP_003499342.1 or XP_003497242.1 or XP_003511072.1)	1.3.8.-	46612.9	3.47		Fatty acid metabolism	FATTY ACID OXIDATION
ACACT184n3m	(100765829 or 100758239)	(XP_003505876.2 or XP_003497068.1)	2.3.1.16	41939.9	14.8		Fatty acid metabolism	FATTY ACID OXIDATION
3HDH184n3m	(100757947)	(XP_003497067.1)	1.1.1.-	82754.6	1420		Fatty acid metabolism	FATTY ACID OXIDATION
3HAD184n3m	(100757947)	(XP_003497067.1)	4.2.1.17	82754.6	745		Fatty acid metabolism	FATTY ACID OXIDATION
DDCI185n3m	(100763456 or 100774222)	((XP_007610896.1 or XP_007610906.1) or XP_007648327.1)	5.3.3.8	32224.1	270		Fatty acid metabolism	FATTY ACID OXIDATION
ACACT203n6m	(100765829 or 100758239)	(XP_003505876.2 or XP_003497068.1)	2.3.1.16	41939.9	14.8		Fatty acid metabolism	FATTY ACID OXIDATION
3HDH203n6m	(100757947)	(XP_003497067.1)	1.1.1.-	82754.6	1420		Fatty acid metabolism	FATTY ACID OXIDATION
3HAD203n6m	(100757947)	(XP_003497067.1)	4.2.1.17	82754.6	745		Fatty acid metabolism	FATTY ACID OXIDATION
ACOAD203n6m	(100759026 or 100767527 or 100770943)	(XP_003499342.1 or XP_003497242.1 or XP_003511072.1)	1.3.8.-	46612.9	3.47		Fatty acid metabolism	FATTY ACID OXIDATION
ACACT204n6m	(100765829 or 100758239)	(XP_003505876.2 or XP_003497068.1)	2.3.1.16	41939.9	14.8		Fatty acid metabolism	FATTY ACID OXIDATION
3HDH204n6m	(100757947)	(XP_003497067.1)	1.1.1.-	82754.6	1420		Fatty acid metabolism	FATTY ACID OXIDATION
3HAD204n6m	(100757947)	(XP_003497067.1)	4.2.1.17	82754.6	745		Fatty acid metabolism	FATTY ACID OXIDATION
ACOAD204n6m	(100767527)	(XP_003497242.1)	1.3.8.-	70393.4	19		Fatty acid metabolism	FATTY ACID OXIDATION
ACACT204n3m	(100765829 or 100758239)	(XP_003505876.2 or XP_003497068.1)	2.3.1.16	41939.9	14.8		Fatty acid metabolism	FATTY ACID OXIDATION
3HDH204n3m	(100757947)	(XP_003497067.1)	1.1.1.-	82754.6	1420		Fatty acid metabolism	FATTY ACID OXIDATION
3HAD204n3m	(100757947)	(XP_003497067.1)	4.2.1.17	82754.6	745		Fatty acid metabolism	FATTY ACID OXIDATION
ACOAD204n3m	(100767527)	(XP_003497242.1)	1.3.8.-	70393.4	19		Fatty acid metabolism	FATTY ACID OXIDATION
ACACT205n3m	(100765829 or 100758239)	(XP_003505876.2 or XP_003497068.1)	2.3.1.16	41939.9	14.8		Fatty acid metabolism	FATTY ACID OXIDATION
3HDH205n3m	(100757947)	(XP_003497067.1)	1.1.1.-	82754.6	1420		Fatty acid metabolism	FATTY ACID OXIDATION
3HAD205n3m	(100757947)	(XP_003497067.1)	4.2.1.17	82754.6	745		Fatty acid metabolism	FATTY ACID OXIDATION
ACOAD205n3m	(100767527)	(XP_003497242.1)	1.3.8.-	70393.4	19		Fatty acid metabolism	FATTY ACID OXIDATION
ACACT224n6m	(100765829 or 100758239)	(XP_003505876.2 or XP_003497068.1)	2.3.1.16	41939.9	14.8		Fatty acid metabolism	FATTY ACID OXIDATION
3HDH224n6m	(100757947)	(XP_003497067.1)	1.1.1.-	82754.6	1420		Fatty acid metabolism	FATTY ACID OXIDATION
3HAD224n6m	(100757947)	(XP_003497067.1)	4.2.1.17	82754.6	745		Fatty acid metabolism	FATTY ACID OXIDATION
ACOAD224n6m	(100767527)	(XP_003497242.1)	1.3.8.-	70393.4	19		Fatty acid metabolism	FATTY ACID OXIDATION
ACACT244n6m	(100765829 or 100758239)	(XP_003505876.2 or XP_003497068.1)	2.3.1.16	41939.9	14.8		Fatty acid metabolism	FATTY ACID OXIDATION
3HDH244n6m	(100757947)	(XP_003497067.1)	1.1.1.-	82754.6	1420		Fatty acid metabolism	FATTY ACID OXIDATION
3HAD244n6m	(100757947)	(XP_003497067.1)	4.2.1.17	82754.6	745		Fatty acid metabolism	FATTY ACID OXIDATION
ACOAD244n6m	(100767527)	(XP_003497242.1)	1.3.8.-	70393.4	19		Fatty acid metabolism	FATTY ACID OXIDATION
DDCI225n3m	(100763456 or 100774222)	((XP_007610896.1 or XP_007610906.1) or XP_007648327.1)	5.3.3.8	32224.1	270		Fatty acid metabolism	FATTY ACID OXIDATION
DECR226n3m	(100753128)	(XP_007644119.1)	1.3.1.34	36462.8	2.1		Fatty acid metabolism	FATTY ACID OXIDATION
ACOAD225n3m	(100767527)	(XP_003497242.1)	1.3.8.-	70393.4	19		Fatty acid metabolism	FATTY ACID OXIDATION
ACACT2251n3m	(100765829 or 100758239)	(XP_003505876.2 or XP_003497068.1)	2.3.1.16	41939.9	14.8		Fatty acid metabolism	FATTY ACID OXIDATION
3HDH2251n3m	(100757947)	(XP_003497067.1)	1.1.1.-	82754.6	1420		Fatty acid metabolism	FATTY ACID OXIDATION
3HAD2251n3m	(100757947)	(XP_003497067.1)	4.2.1.17	82754.6	745		Fatty acid metabolism	FATTY ACID OXIDATION
ACOAD2251n3m	(100767527)	(XP_003497242.1)	1.3.8.-	70393.4	19		Fatty acid metabolism	FATTY ACID OXIDATION
ACACT245n6m	(100765829 or 100758239)	(XP_003505876.2 or XP_003497068.1)	2.3.1.16	41939.9	14.8		Fatty acid metabolism	FATTY ACID OXIDATION
3HDH245n6m	(100757947)	(XP_003497067.1)	1.1.1.-	82754.6	1420		Fatty acid metabolism	FATTY ACID OXIDATION
3HAD245n6m	(100757947)	(XP_003497067.1)	4.2.1.17	82754.6	745		Fatty acid metabolism	FATTY ACID OXIDATION
ACOAD245n6m	(100767527)	(XP_003497242.1)	1.3.8.-	70393.4	19		Fatty acid metabolism	FATTY ACID OXIDATION
ACACT226n3m	(100765829 or 100758239)	(XP_003505876.2 or XP_003497068.1)	2.3.1.16	41939.9	14.8		Fatty acid metabolism	FATTY ACID OXIDATION
3HDH226n3m	(100757947)	(XP_003497067.1)	1.1.1.-	82754.6	1420		Fatty acid metabolism	FATTY ACID OXIDATION
3HAD226n3m	(100757947)	(XP_003497067.1)	4.2.1.17	82754.6	745		Fatty acid metabolism	FATTY ACID OXIDATION
ACOAD226n3m	(100767527)	(XP_003497242.1)	1.3.8.-	70393.4	19		Fatty acid metabolism	FATTY ACID OXIDATION
DDCI81n3m	(100763456 or 100774222)	((XP_007610896.1 or XP_007610906.1) or XP_007648327.1)	5.3.3.8	32224.1	270		Fatty acid metabolism	FATTY ACID OXIDATION
ACACT81n3m	(100765829 or 100758239)	(XP_003505876.2 or XP_003497068.1)	2.3.1.16	41939.9	14.8		Fatty acid metabolism	FATTY ACID OXIDATION
3HDH81n3m	(100757947)	(XP_003497067.1)	1.1.1.35	82754.6	1420		Fatty acid metabolism	FATTY ACID OXIDATION
3HAD81n3m	(100757947)	(XP_003497067.1)	4.2.1.17	82754.6	745		Fatty acid metabolism	FATTY ACID OXIDATION
ACOAD81n3m	(100774097 or 100763159 or 100766828 or 100759026)	((XP_003503560.1 or XP_007642311.1) or XP_007648396.1 or XP_007649357.1 or XP_003499342.1)	1.3.8.-	40344.9	3.47		Fatty acid metabolism	FATTY ACID OXIDATION
FAOXMC10OHMC10r	(100773614)	((XP_003504756.1 or XP_003504755.1))	1.14.13.194	59704.6	0.458		Fatty acid metabolism	FATTY ACID OXIDATION
FAOXOHMC10DC10c	(100757658 or 100767929)	((XP_007647401.1 or XP_016834489.1) or XP_007605859.1)	1.14.13.194	39650.8	0.458		Fatty acid metabolism	FATTY ACID OXIDATION
ACOAD161n9m	(100763159 or 100759026 or 100767527 or 100770943)	(XP_007648396.1 or XP_003499342.1 or XP_003497242.1 or XP_003511072.1)	1.3.8.-	46462.8	19		Fatty acid metabolism	FATTY ACID OXIDATION
3HAD161n9m	(100757947)	(XP_003497067.1)	4.2.1.17	82754.6	745		Fatty acid metabolism	FATTY ACID OXIDATION
3HDH161n9m	(100757947 or 100761491)	(XP_003497067.1 or XP_007648452.2)	1.1.1.35	34380.5	1420		Fatty acid metabolism	FATTY ACID OXIDATION
ACACT161n9m	(100765829 or 100758239)	(XP_003505876.2 or XP_003497068.1)	2.3.1.16	41939.9	14.8		Fatty acid metabolism	FATTY ACID OXIDATION
ACOAD141n7m	(100763159 or 100759026 or 100767527 or 100770943)	(XP_007648396.1 or XP_003499342.1 or XP_003497242.1 or XP_003511072.1)	1.3.8.-	46462.8	19		Fatty acid metabolism	FATTY ACID OXIDATION
3HAD141n7m	(100757947)	(XP_003497067.1)	4.2.1.17	82754.6	745		Fatty acid metabolism	FATTY ACID OXIDATION
3HDH141n7m	(100757947 or 100761491)	(XP_003497067.1 or XP_007648452.2)	1.1.1.35	34380.5	1420		Fatty acid metabolism	FATTY ACID OXIDATION
ACACT141n7m	(100765829 or 100758239)	(XP_003505876.2 or XP_003497068.1)	2.3.1.16	41939.9	14.8		Fatty acid metabolism	FATTY ACID OXIDATION
ACOAD121n5m	(100759026 or 100767527 or 100770943)	(XP_003499342.1 or XP_003497242.1 or XP_003511072.1)	1.3.8.-	46612.9	19		Fatty acid metabolism	FATTY ACID OXIDATION
DCIm	(100763456 or 100774222)	((XP_007610896.1 or XP_007610906.1) or XP_007648327.1)	5.3.3.8	32224.1	270		Fatty acid metabolism	FATTY ACID OXIDATION
ACACT181m	(100765829 or 100758239)	(XP_003505876.2 or XP_003497068.1)	2.3.1.16	41939.9	14.8		Fatty acid metabolism	FATTY ACID OXIDATION
3HDH181m	(100757947)	(XP_003497067.1)	1.1.1.-	82754.6	1420		Fatty acid metabolism	FATTY ACID OXIDATION
3HAD181m	(100757947)	(XP_003497067.1)	4.2.1.17	82754.6	745		Fatty acid metabolism	FATTY ACID OXIDATION
ACOAD181m	(100763159 or 100759026 or 100767527 or 100770943)	(XP_007648396.1 or XP_003499342.1 or XP_003497242.1 or XP_003511072.1)	1.3.8.-	46462.8	19		Fatty acid metabolism	FATTY ACID OXIDATION
MCD	(100759191)	(XP_007608645.1)	4.1.1.9	55658.4	135		Fatty acid metabolism	FATTY ACID OXIDATION
MCDm	(100759191)	(XP_007608645.1)	4.1.1.9	55658.4	135		Fatty acid metabolism	FATTY ACID OXIDATION
MCDp	(100759191)	(XP_007608645.1)	4.1.1.9	55658.4	135		Fatty acid metabolism	FATTY ACID OXIDATION
ACOATE80p	(100769525)	(XP_003513000.1)	3.1.2.20	27829.8	0.0047		Fatty acid metabolism	FATTY ACID OXIDATION
ACOATE100p	(100769525)	(XP_003513000.1)	3.1.2.20	27829.8	0.016		Fatty acid metabolism	FATTY ACID OXIDATION
ACOATE120p	(100769525) or (100772859) or (100773723) or (100753522) or (100753222) or (100761464)	(XP_003513000.1) or (XP_003505175.1) or (XP_003505177.2) or (XP_003505192.1) or (XP_003505191.1) or (XP_007639497.1)	3.1.2.20	12257.7	0.019		Fatty acid metabolism	FATTY ACID OXIDATION
ACOATE140p	(100769525) or (100772859) or (100773723) or (100753522) or (100753222) or (100761464)	(XP_003513000.1) or (XP_003505175.1) or (XP_003505177.2) or (XP_003505192.1) or (XP_003505191.1) or (XP_007639497.1)	3.1.2.20	12257.7	0.07		Fatty acid metabolism	FATTY ACID OXIDATION
ACOATE160p	(100761464) or (100772859) or (100773723) or (100753522) or (100753222) or (100750408) or (100758494)	(XP_007639497.1) or (XP_003505175.1) or (XP_003505177.2) or (XP_003505192.1) or (XP_003505191.1) or (XP_003505109.1) or ((XP_003508513.1 or XP_007647274.1 or XP_007647275.1))	3.1.2.20	12257.7	0.0044		Fatty acid metabolism	FATTY ACID OXIDATION
ACOATE161p	(100761464) or (100772859) or (100773723) or (100753522) or (100753222)	(XP_007639497.1) or (XP_003505175.1) or (XP_003505177.2) or (XP_003505192.1) or (XP_003505191.1)	3.1.2.20	12257.7	0.017		Fatty acid metabolism	FATTY ACID OXIDATION
ACOATE180p	(100761464) or (100772859) or (100773723) or (100753522) or (100753222)	(XP_007639497.1) or (XP_003505175.1) or (XP_003505177.2) or (XP_003505192.1) or (XP_003505191.1)	3.1.2.20	12257.7	0.011		Fatty acid metabolism	FATTY ACID OXIDATION
ACOATE181p	(100761464) or (100772859) or (100773723) or (100753522) or (100753222)	(XP_007639497.1) or (XP_003505175.1) or (XP_003505177.2) or (XP_003505192.1) or (XP_003505191.1)	3.1.2.20	12257.7	0.011		Fatty acid metabolism	FATTY ACID OXIDATION
ACOATE1812p	(100761464) or (100772859) or (100773723) or (100753522) or (100753222)	(XP_007639497.1) or (XP_003505175.1) or (XP_003505177.2) or (XP_003505192.1) or (XP_003505191.1)	3.1.2.20	12257.7			Fatty acid metabolism	FATTY ACID OXIDATION
ACOATE1813p	(100761464) or (100772859) or (100773723) or (100753522) or (100753222)	(XP_007639497.1) or (XP_003505175.1) or (XP_003505177.2) or (XP_003505192.1) or (XP_003505191.1)	3.1.2.20	12257.7	0.017		Fatty acid metabolism	FATTY ACID OXIDATION
ACOATE1831p	(100761464) or (100772859) or (100773723) or (100753522) or (100753222)	(XP_007639497.1) or (XP_003505175.1) or (XP_003505177.2) or (XP_003505192.1) or (XP_003505191.1)	3.1.2.20	12257.7	0.022		Fatty acid metabolism	FATTY ACID OXIDATION
ACOATE1832p	(100761464) or (100772859) or (100773723) or (100753522) or (100753222)	(XP_007639497.1) or (XP_003505175.1) or (XP_003505177.2) or (XP_003505192.1) or (XP_003505191.1)	3.1.2.20	12257.7	0.022		Fatty acid metabolism	FATTY ACID OXIDATION
ACOATE184p	(100761464) or (100772859) or (100773723) or (100753522) or (100753222)	(XP_007639497.1) or (XP_003505175.1) or (XP_003505177.2) or (XP_003505192.1) or (XP_003505191.1)	3.1.2.20	12257.7	0.083		Fatty acid metabolism	FATTY ACID OXIDATION
ACOATE200p	(100761464) or (100772859) or (100773723) or (100753522) or (100753222) or (100750408)	(XP_007639497.1) or (XP_003505175.1) or (XP_003505177.2) or (XP_003505192.1) or (XP_003505191.1) or (XP_003505109.1)	3.1.2.20	12257.7	0.083		Fatty acid metabolism	FATTY ACID OXIDATION
ACOATE2031p	(100761464) or (100772859) or (100773723) or (100753522) or (100753222)	(XP_007639497.1) or (XP_003505175.1) or (XP_003505177.2) or (XP_003505192.1) or (XP_003505191.1)	3.1.2.20	12257.7	0.083		Fatty acid metabolism	FATTY ACID OXIDATION
ACOATE204p	(100761464) or (100772859) or (100773723) or (100753522) or (100753222)	(XP_007639497.1) or (XP_003505175.1) or (XP_003505177.2) or (XP_003505192.1) or (XP_003505191.1)	3.1.2.20	12257.7	0.022		Fatty acid metabolism	FATTY ACID OXIDATION
ACOATE220p	(100761464) or (100772859) or (100773723) or (100753522) or (100753222)	(XP_007639497.1) or (XP_003505175.1) or (XP_003505177.2) or (XP_003505192.1) or (XP_003505191.1)	3.1.2.20	12257.7	0.083		Fatty acid metabolism	FATTY ACID OXIDATION
ACOATE224p	(100761464) or (100772859) or (100773723) or (100753522) or (100753222)	(XP_007639497.1) or (XP_003505175.1) or (XP_003505177.2) or (XP_003505192.1) or (XP_003505191.1)	3.1.2.20	12257.7	0.083		Fatty acid metabolism	FATTY ACID OXIDATION
ACOATE240p	(100761464) or (100772859) or (100773723) or (100753522) or (100753222)	(XP_007639497.1) or (XP_003505175.1) or (XP_003505177.2) or (XP_003505192.1) or (XP_003505191.1)	3.1.2.20	12257.7	0.083		Fatty acid metabolism	FATTY ACID OXIDATION
ACOATE241p	(100761464) or (100772859) or (100773723) or (100753522) or (100753222)	(XP_007639497.1) or (XP_003505175.1) or (XP_003505177.2) or (XP_003505192.1) or (XP_003505191.1)	3.1.2.20	12257.7	0.083		Fatty acid metabolism	FATTY ACID OXIDATION
ACOATE191p	(100774016)	(XP_003505178.1)	3.1.2.20	46733.3	0.083		Fatty acid metabolism	FATTY ACID OXIDATION
PTE4x	(100774016)	(XP_003505178.1)	3.1.2.20	46733.3	0.083		Fatty acid metabolism	FATTY ACID OXIDATION
ACOATE80	(100755154) or (100758652) or (100773433)	((XP_007653055.1 or XP_016819181.1 or XP_007653056.1)) or (XP_003502239.1) or (XP_003505176.1)	3.1.2.20	15178.7	0.0047		Fatty acid metabolism	FATTY ACID OXIDATION
ACOATE100	(100755154) or (100758652) or (100773433)	((XP_007653055.1 or XP_016819181.1 or XP_007653056.1)) or (XP_003502239.1) or (XP_003505176.1)	3.1.2.20	15178.7	0.016		Fatty acid metabolism	FATTY ACID OXIDATION
ACOATE120	(100755154) or (100752371) or (100758652) or (100773433)	((XP_007653055.1 or XP_016819181.1 or XP_007653056.1)) or (XP_003495805.1) or (XP_003502239.1) or (XP_003505176.1)	3.1.2.20	15178.7	0.019		Fatty acid metabolism	FATTY ACID OXIDATION
ACOATE140	(100755154) or (100752371) or (100758652) or (100773433)	((XP_007653055.1 or XP_016819181.1 or XP_007653056.1)) or (XP_003495805.1) or (XP_003502239.1) or (XP_003505176.1)	3.1.2.20	15178.7	0.07		Fatty acid metabolism	FATTY ACID OXIDATION
ACOATE160	(100755154) or (100752371) or (100758652) or (100773433)	((XP_007653055.1 or XP_016819181.1 or XP_007653056.1)) or (XP_003495805.1) or (XP_003502239.1) or (XP_003505176.1)	3.1.2.20	15178.7	0.0044		Fatty acid metabolism	FATTY ACID OXIDATION
ACOATE161	(100755154) or (100752371) or (100758652) or (100773433)	((XP_007653055.1 or XP_016819181.1 or XP_007653056.1)) or (XP_003495805.1) or (XP_003502239.1) or (XP_003505176.1)	3.1.2.20	15178.7	0.017		Fatty acid metabolism	FATTY ACID OXIDATION
ACOATE180	(100755154) or (100752371) or (100758652) or (100773433)	((XP_007653055.1 or XP_016819181.1 or XP_007653056.1)) or (XP_003495805.1) or (XP_003502239.1) or (XP_003505176.1)	3.1.2.20	15178.7	0.011		Fatty acid metabolism	FATTY ACID OXIDATION
ACOATE181	(100755154) or (100752371) or (100758652) or (100773433)	((XP_007653055.1 or XP_016819181.1 or XP_007653056.1)) or (XP_003495805.1) or (XP_003502239.1) or (XP_003505176.1)	3.1.2.20	15178.7	0.011		Fatty acid metabolism	FATTY ACID OXIDATION
ACOATE1811	(100755154) or (100752371) or (100758652) or (100773433)	((XP_007653055.1 or XP_016819181.1 or XP_007653056.1)) or (XP_003495805.1) or (XP_003502239.1) or (XP_003505176.1)	3.1.2.20	15178.7			Fatty acid metabolism	FATTY ACID OXIDATION
ACOATE1812	(100755154) or (100752371) or (100758652) or (100773433)	((XP_007653055.1 or XP_016819181.1 or XP_007653056.1)) or (XP_003495805.1) or (XP_003502239.1) or (XP_003505176.1)	3.1.2.20	15178.7	0.083		Fatty acid metabolism	FATTY ACID OXIDATION
ACOATE1813	(100755154) or (100752371) or (100758652) or (100773433)	((XP_007653055.1 or XP_016819181.1 or XP_007653056.1)) or (XP_003495805.1) or (XP_003502239.1) or (XP_003505176.1)	3.1.2.20	15178.7	0.017		Fatty acid metabolism	FATTY ACID OXIDATION
ACOATE1822	(100755154) or (100752371) or (100758652) or (100773433)	((XP_007653055.1 or XP_016819181.1 or XP_007653056.1)) or (XP_003495805.1) or (XP_003502239.1) or (XP_003505176.1)	3.1.2.20	15178.7			Fatty acid metabolism	FATTY ACID OXIDATION
ACOATE1832	(100755154) or (100752371) or (100758652) or (100773433)	((XP_007653055.1 or XP_016819181.1 or XP_007653056.1)) or (XP_003495805.1) or (XP_003502239.1) or (XP_003505176.1)	3.1.2.20	15178.7	0.083		Fatty acid metabolism	FATTY ACID OXIDATION
ACOATE1831	(100755154) or (100752371) or (100758652) or (100773433)	((XP_007653055.1 or XP_016819181.1 or XP_007653056.1)) or (XP_003495805.1) or (XP_003502239.1) or (XP_003505176.1)	3.1.2.20	15178.7	0.083		Fatty acid metabolism	FATTY ACID OXIDATION
ACOATE184	(100755154) or (100752371) or (100758652) or (100773433)	((XP_007653055.1 or XP_016819181.1 or XP_007653056.1)) or (XP_003495805.1) or (XP_003502239.1) or (XP_003505176.1)	3.1.2.20	15178.7	0.083		Fatty acid metabolism	FATTY ACID OXIDATION
ACOATE200	(100755154) or (100758652) or (100773433)	((XP_007653055.1 or XP_016819181.1 or XP_007653056.1)) or (XP_003502239.1) or (XP_003505176.1)	3.1.2.20	15178.7	0.083		Fatty acid metabolism	FATTY ACID OXIDATION
ACOATE2031	(100755154) or (100752371) or (100758652) or (100773433)	((XP_007653055.1 or XP_016819181.1 or XP_007653056.1)) or (XP_003495805.1) or (XP_003502239.1) or (XP_003505176.1)	3.1.2.20	15178.7	0.083		Fatty acid metabolism	FATTY ACID OXIDATION
ACOATE204	(100755154) or (100752371) or (100758652) or (100773433)	((XP_007653055.1 or XP_016819181.1 or XP_007653056.1)) or (XP_003495805.1) or (XP_003502239.1) or (XP_003505176.1)	3.1.2.20	15178.7	0.022		Fatty acid metabolism	FATTY ACID OXIDATION
ACOATE220	(100755154) or (100752371) or (100758652) or (100773433)	((XP_007653055.1 or XP_016819181.1 or XP_007653056.1)) or (XP_003495805.1) or (XP_003502239.1) or (XP_003505176.1)	3.1.2.20	15178.7	0.083		Fatty acid metabolism	FATTY ACID OXIDATION
ACOATE221	(100755154) or (100752371) or (100758652) or (100773433)	((XP_007653055.1 or XP_016819181.1 or XP_007653056.1)) or (XP_003495805.1) or (XP_003502239.1) or (XP_003505176.1)	3.1.2.20	15178.7	0.083		Fatty acid metabolism	FATTY ACID OXIDATION
ACOATE224	(100755154) or (100752371) or (100758652) or (100773433)	((XP_007653055.1 or XP_016819181.1 or XP_007653056.1)) or (XP_003495805.1) or (XP_003502239.1) or (XP_003505176.1)	3.1.2.20	15178.7	0.083		Fatty acid metabolism	FATTY ACID OXIDATION
ACOATE240	(100755154) or (100752371) or (100758652) or (100773433)	((XP_007653055.1 or XP_016819181.1 or XP_007653056.1)) or (XP_003495805.1) or (XP_003502239.1) or (XP_003505176.1)	3.1.2.20	15178.7	0.083		Fatty acid metabolism	FATTY ACID OXIDATION
ACOATE241	(100755154) or (100752371) or (100758652) or (100773433)	((XP_007653055.1 or XP_016819181.1 or XP_007653056.1)) or (XP_003495805.1) or (XP_003502239.1) or (XP_003505176.1)	3.1.2.20	15178.7	0.083		Fatty acid metabolism	FATTY ACID OXIDATION
ACOATE223	(100755154) or (100752371) or (100758652) or (100773433)	((XP_007653055.1 or XP_016819181.1 or XP_007653056.1)) or (XP_003495805.1) or (XP_003502239.1) or (XP_003505176.1)	3.1.2.20	15178.7	0.0047		Fatty acid metabolism	FATTY ACID OXIDATION
ACOATE203	(100755154) or (100752371) or (100758652) or (100773433)	((XP_007653055.1 or XP_016819181.1 or XP_007653056.1)) or (XP_003495805.1) or (XP_003502239.1) or (XP_003505176.1)	3.1.2.20	15178.7	0.016		Fatty acid metabolism	FATTY ACID OXIDATION
ACOATE226	(100755154) or (100752371) or (100758652) or (100773433)	((XP_007653055.1 or XP_016819181.1 or XP_007653056.1)) or (XP_003495805.1) or (XP_003502239.1) or (XP_003505176.1)	3.1.2.20	15178.7			Fatty acid metabolism	FATTY ACID OXIDATION
ACOATE80m	(100755154) or (100769809)	((XP_007653055.1 or XP_016819181.1 or XP_007653056.1)) or (XP_003513001.1)	3.1.2.20	26243.3	0.0047		Fatty acid metabolism	FATTY ACID OXIDATION
ACOATE100m	(100755154) or (100769809)	((XP_007653055.1 or XP_016819181.1 or XP_007653056.1)) or (XP_003513001.1)	3.1.2.20	26243.3	0.016		Fatty acid metabolism	FATTY ACID OXIDATION
ACOATE120m	(100755154) or (100752768) or (100761882) or (100758652) or (100769809)	((XP_007653055.1 or XP_016819181.1 or XP_007653056.1)) or (XP_007649738.1) or ((XP_003511549.1 or XP_003511548.1)) or (XP_003502239.1) or (XP_003513001.1)	3.1.2.20	15178.7	0.019		Fatty acid metabolism	FATTY ACID OXIDATION
ACOATE140m	(100755154) or (100752768) or (100761882) or (100758652) or (100769809)	((XP_007653055.1 or XP_016819181.1 or XP_007653056.1)) or (XP_007649738.1) or ((XP_003511549.1 or XP_003511548.1)) or (XP_003502239.1) or (XP_003513001.1)	3.1.2.20	15178.7	0.07		Fatty acid metabolism	FATTY ACID OXIDATION
ACOATE160m	(100755154) or (100752768) or (100761882) or (100758652) or (100769809)	((XP_007653055.1 or XP_016819181.1 or XP_007653056.1)) or (XP_007649738.1) or ((XP_003511549.1 or XP_003511548.1)) or (XP_003502239.1) or (XP_003513001.1)	3.1.2.20	15178.7	0.0044		Fatty acid metabolism	FATTY ACID OXIDATION
ACOATE161m	(100755154) or (100752768) or (100761882) or (100758652)	((XP_007653055.1 or XP_016819181.1 or XP_007653056.1)) or (XP_007649738.1) or ((XP_003511549.1 or XP_003511548.1)) or (XP_003502239.1)	3.1.2.20	15178.7	0.017		Fatty acid metabolism	FATTY ACID OXIDATION
ACOATE180m	(100755154) or (100752768) or (100761882) or (100758652)	((XP_007653055.1 or XP_016819181.1 or XP_007653056.1)) or (XP_007649738.1) or ((XP_003511549.1 or XP_003511548.1)) or (XP_003502239.1)	3.1.2.20	15178.7	0.011		Fatty acid metabolism	FATTY ACID OXIDATION
ACOATE181m	(100755154) or (100752768) or (100761882) or (100758652)	((XP_007653055.1 or XP_016819181.1 or XP_007653056.1)) or (XP_007649738.1) or ((XP_003511549.1 or XP_003511548.1)) or (XP_003502239.1)	3.1.2.20	15178.7	0.011		Fatty acid metabolism	FATTY ACID OXIDATION
ACOATE1811m	(100755154) or (100752371) or (100758652) or (100773433)	((XP_007653055.1 or XP_016819181.1 or XP_007653056.1)) or (XP_003495805.1) or (XP_003502239.1) or (XP_003505176.1)	3.1.2.20	15178.7			Fatty acid metabolism	FATTY ACID OXIDATION
ACOATE1812m	(100755154) or (100752768) or (100761882) or (100758652)	((XP_007653055.1 or XP_016819181.1 or XP_007653056.1)) or (XP_007649738.1) or ((XP_003511549.1 or XP_003511548.1)) or (XP_003502239.1)	3.1.2.20	15178.7	0.083		Fatty acid metabolism	FATTY ACID OXIDATION
ACOATE1813m	(100755154) or (100752768) or (100761882) or (100758652)	((XP_007653055.1 or XP_016819181.1 or XP_007653056.1)) or (XP_007649738.1) or ((XP_003511549.1 or XP_003511548.1)) or (XP_003502239.1)	3.1.2.20	15178.7	0.083		Fatty acid metabolism	FATTY ACID OXIDATION
ACOATE1831m	(100755154) or (100752768) or (100761882) or (100758652)	((XP_007653055.1 or XP_016819181.1 or XP_007653056.1)) or (XP_007649738.1) or ((XP_003511549.1 or XP_003511548.1)) or (XP_003502239.1)	3.1.2.20	15178.7	0.083		Fatty acid metabolism	FATTY ACID OXIDATION
ACOATE1832m	(100755154) or (100752768) or (100761882) or (100758652)	((XP_007653055.1 or XP_016819181.1 or XP_007653056.1)) or (XP_007649738.1) or ((XP_003511549.1 or XP_003511548.1)) or (XP_003502239.1)	3.1.2.20	15178.7	0.083		Fatty acid metabolism	FATTY ACID OXIDATION
ACOATE184m	(100755154) or (100752768) or (100761882) or (100758652)	((XP_007653055.1 or XP_016819181.1 or XP_007653056.1)) or (XP_007649738.1) or ((XP_003511549.1 or XP_003511548.1)) or (XP_003502239.1)	3.1.2.20	15178.7	0.083		Fatty acid metabolism	FATTY ACID OXIDATION
ACOATE226m	(100755154) or (100752371) or (100758652) or (100773433)	((XP_007653055.1 or XP_016819181.1 or XP_007653056.1)) or (XP_003495805.1) or (XP_003502239.1) or (XP_003505176.1)	3.1.2.20	15178.7	0.083		Fatty acid metabolism	FATTY ACID OXIDATION
ALDD21x					67.5		Fatty acid metabolism	FATTY ACID OXIDATION
RETHc	(100767488) or (100760027)	(XP_003507726.1) or ((XP_003508658.1 or XP_007647443.1))	3.1.1.64	7754.05	0.00044		Vitamin and cofactor metabolism	VITAMIN A METABOLISM
PSPPSr	(100689192)	((XP_003498025.1 or XP_016824015.1))	2.5.1.103	43014	3.3		Bile, eicosanoid and steroid metabolism	CHOLESTEROL METABOLISM
SQLSr	(103162885)	(XP_016832986.1)	2.5.1.21	24849.3	3.3		Bile, eicosanoid and steroid metabolism	CHOLESTEROL METABOLISM
BUTSMCT1	(100773217)	(XP_003499748.1)		66629.9			Transport	TRANSPORT, EXTRACELLULAR
DOCO13ACtr	(100774950) or (100774029)	(XP_016829241.1) or ((XP_016834539.1 or XP_016834538.1))		55247.2			Transport	TRANSPORT, EXTRACELLULAR
ARACHCOAtr							Transport	TRANSPORT, ENDOPLASMIC RETICULAR
ARACHDCOAtr							Transport	TRANSPORT, ENDOPLASMIC RETICULAR
DOCOSECOAtr							Transport	TRANSPORT, ENDOPLASMIC RETICULAR
OCTD11ECOAtr							Transport	TRANSPORT, ENDOPLASMIC RETICULAR
OCDE9ECOAtr							Transport	TRANSPORT, ENDOPLASMIC RETICULAR
LNLNCACOAtr							Transport	TRANSPORT, ENDOPLASMIC RETICULAR
TETTH3COAtr							Transport	TRANSPORT, ENDOPLASMIC RETICULAR
HEXCCOAtr							Transport	TRANSPORT, ENDOPLASMIC RETICULAR
NRVNCCOAtr							Transport	TRANSPORT, ENDOPLASMIC RETICULAR
TTCTECOAtr							Transport	TRANSPORT, ENDOPLASMIC RETICULAR
EICOSTRICOAtr							Transport	TRANSPORT, ENDOPLASMIC RETICULAR
DOCASTRICOAtr							Transport	TRANSPORT, ENDOPLASMIC RETICULAR
LGNCCOAtr							Transport	TRANSPORT, ENDOPLASMIC RETICULAR
CRVNCOAtr							Transport	TRANSPORT, ENDOPLASMIC RETICULAR
DCSPTN1COAtr							Transport	TRANSPORT, ENDOPLASMIC RETICULAR
GLCNte							Transport	TRANSPORT, EXTRACELLULAR
EX_glcn(e)							Exchange/demand/sink reaction	EXCHANGE/DEMAND REACTION
EX_retinal(e)							Exchange/demand/sink reaction	EXCHANGE/DEMAND REACTION
TDPGDH	(100767620)	(XP_007621941.1)	4.2.1.46	36162.9	4.9		Nucelotide metabolism	NUCLEOTIDE SALVAGE PATHWAY
G1PTT			2.7.7.24		30.83		Nucelotide metabolism	NUCLEOTIDE SALVAGE PATHWAY
TDPDRE			5.1.3.13		39		Nucelotide metabolism	NUCLEOTIDE SALVAGE PATHWAY
TDPDRR			1.1.1.133		29		Nucelotide metabolism	NUCLEOTIDE SALVAGE PATHWAY
FTMTm	(100773523)	(XP_003507127.1)	1.16.3.1	26658.1	0.505		Unassigned	UNASSIGNED
NWHARGOR	(100752211 or 103158988 or 100773531)	(XP_003498894.1 or XP_007606383.1 or XP_003508845.1)	1.14.13.39	13930.1	44.1		Amino acid metabolism	ARGININE AND PROLINE METABOLISM
URIK3	(100754740) or (100760992)	(XP_007650973.1) or (XP_007644227.1)	2.7.1.48	29426.3	3.2		Nucelotide metabolism	NUCLEOTIDE SALVAGE PATHWAY
CTPS1	(100758964) or (100689101)	(XP_003507977.3) or ((XP_016830782.1 or XP_016830783.1 or XP_007640659.1 or XP_007640660.1))	6.3.4.2	20999.6	9.5		Nucelotide metabolism	NUCLEOTIDE BIOSYNTHESIS
ALAR			5.1.1.1		13.33	5.5	Amino acid metabolism	ALANINE AND ASPARTATE METABOLISM
TYMte2	(100758998)	((XP_016834369.1 or XP_003496332.1))		56833.5			Transport	TRANSPORT, EXTRACELLULAR
TRYPTAte	(100758998)	((XP_016834369.1 or XP_003496332.1))		56833.5			Transport	TRANSPORT, EXTRACELLULAR
CLPNH	(100766800)		3.1.1.4		43.3		Glycerophospholipid, sphingolipid and inositol metabolism	GLYCEROPHOSPHOLIPID METABOLISM
PGLYCH	(100766800)		3.1.1.4		43.3		Glycerophospholipid, sphingolipid and inositol metabolism	GLYCEROPHOSPHOLIPID METABOLISM
PAOR	(100754867 or 100751071 or 100774957 or 100751941)	(XP_003497727.2 or (XP_003503836.1 or XP_007642549.1) or (XP_007640262.1 or XP_003501456.1) or XP_003503839.1)	1.11.1.7	25004.6	13.6		Amino acid metabolism	PHENYLALANINE METABOLISM
PAAA	(100771171)	(XP_003497404.1)	3.5.1.99	63327.8	20		Amino acid metabolism	PHENYLALANINE METABOLISM
PLA2_3	(100750927) or (100754559) or (103158591) or (100770894) or (100770605) or (100751421) or (100763234) or (100771756)	((XP_016836349.1 or XP_003496821.1)) or (XP_003513153.1) or (XP_007620288.2) or (XP_016824561.1) or (XP_007620276.1) or (XP_007653169.1) or (XP_003508663.1) or (XP_016824327.1)	3.1.1.4	66033.1	43.3		Glycerophospholipid, sphingolipid and inositol metabolism	GLYCEROPHOSPHOLIPID METABOLISM
PLA2_4	(100750927) or (100754559) or (103158591) or (100770894) or (100770605) or (100751421) or (100763234) or (100771756)	((XP_016836349.1 or XP_003496821.1)) or (XP_003513153.1) or (XP_007620288.2) or (XP_016824561.1) or (XP_007620276.1) or (XP_007653169.1) or (XP_003508663.1) or (XP_016824327.1)	3.1.1.4	66033.1	43.3		Glycerophospholipid, sphingolipid and inositol metabolism	GLYCEROPHOSPHOLIPID METABOLISM
PLA2_5	(100750927) or (100754559) or (103158591) or (100770894) or (100770605) or (100751421) or (100763234) or (100771756)	((XP_016836349.1 or XP_003496821.1)) or (XP_003513153.1) or (XP_007620288.2) or (XP_016824561.1) or (XP_007620276.1) or (XP_007653169.1) or (XP_003508663.1) or (XP_016824327.1)	3.1.1.4	66033.1	43.3		Glycerophospholipid, sphingolipid and inositol metabolism	GLYCEROPHOSPHOLIPID METABOLISM
PLA2_6	(100750927) or (100754559) or (103158591) or (100770894) or (100770605) or (100751421) or (100763234) or (100771756)	((XP_016836349.1 or XP_003496821.1)) or (XP_003513153.1) or (XP_007620288.2) or (XP_016824561.1) or (XP_007620276.1) or (XP_007653169.1) or (XP_003508663.1) or (XP_016824327.1)	3.1.1.4	66033.1	43.3		Glycerophospholipid, sphingolipid and inositol metabolism	GLYCEROPHOSPHOLIPID METABOLISM
PLA2_7	(100750927) or (100754559) or (103158591) or (100770894) or (100770605) or (100751421) or (100763234) or (100771756)	((XP_016836349.1 or XP_003496821.1)) or (XP_003513153.1) or (XP_007620288.2) or (XP_016824561.1) or (XP_007620276.1) or (XP_007653169.1) or (XP_003508663.1) or (XP_016824327.1)	3.1.1.4	66033.1	43.3		Glycerophospholipid, sphingolipid and inositol metabolism	GLYCEROPHOSPHOLIPID METABOLISM
PLA2_8	(100750927) or (100754559) or (103158591) or (100770894) or (100770605) or (100751421) or (100763234) or (100771756)	((XP_016836349.1 or XP_003496821.1)) or (XP_003513153.1) or (XP_007620288.2) or (XP_016824561.1) or (XP_007620276.1) or (XP_007653169.1) or (XP_003508663.1) or (XP_016824327.1)	3.1.1.4	66033.1	43.3		Glycerophospholipid, sphingolipid and inositol metabolism	GLYCEROPHOSPHOLIPID METABOLISM
LPCAT	(100768815 or 100772716 or 103161085 or 100768200 or 100770825)	(XP_003502415.1 or XP_003498064.1 or XP_007653035.1 or XP_007645111.1 or XP_003503627.1)	2.3.1.23	27297	0.012555		Glycerophospholipid, sphingolipid and inositol metabolism	GLYCEROPHOSPHOLIPID METABOLISM
LPSAT	(100768200 or 100770825 or 100754943)	(XP_007645111.1 or XP_003503627.1 or (XP_003496828.1 or XP_007651366.1 or XP_016836404.1))	2.3.1.n6	45991.5			Glycerophospholipid, sphingolipid and inositol metabolism	GLYCEROPHOSPHOLIPID METABOLISM
LPIAT	(100766440)	(XP_016834813.1)	2.3.1.n6	35751.6			Glycerophospholipid, sphingolipid and inositol metabolism	GLYCEROPHOSPHOLIPID METABOLISM
LPEAT	(100768200 or 100770825 or 100754943)	(XP_007645111.1 or XP_003503627.1 or (XP_003496828.1 or XP_007651366.1 or XP_016836404.1))	2.3.1.n6	45991.5			Glycerophospholipid, sphingolipid and inositol metabolism	GLYCEROPHOSPHOLIPID METABOLISM
LPGAT	(100754943 or 100751009)	((XP_003496828.1 or XP_007651366.1 or XP_016836404.1) or XP_007649307.1)	2.3.1.-	42591.3			Glycerophospholipid, sphingolipid and inositol metabolism	GLYCEROPHOSPHOLIPID METABOLISM
MLCLAT	(100753881)	(XP_003496614.1)	2.3.1.51	44747	0.473		Glycerophospholipid, sphingolipid and inositol metabolism	GLYCEROPHOSPHOLIPID METABOLISM
DLCLAT	(100753881)	(XP_003496614.1)	2.3.1.51	44747	0.473		Glycerophospholipid, sphingolipid and inositol metabolism	GLYCEROPHOSPHOLIPID METABOLISM
CRTNte	(100774248)	((XP_003496380.1 or XP_007647417.1))		61861.4			Transport	TRANSPORT, EXTRACELLULAR
RETMO	(100755549)	((XP_007639645.1 or XP_016830264.1))	1.14.13.-	48201.2	0.3145		Vitamin and cofactor metabolism	VITAMIN A METABOLISM
LTB4DH	(100756865)	(XP_003510623.1)	1.1.1.184	35742.2	6.2		Bile, eicosanoid and steroid metabolism	EICOSANOID METABOLISM
15KPROSTGF2c	(100755116)	(XP_003508643.1)	1.1.1.141	29059.3	14.1		Bile, eicosanoid and steroid metabolism	EICOSANOID METABOLISM
15KPROSTGF2t							Transport	TRANSPORT, EXTRACELLULAR
EX_15KPROSTGF2							Exchange/demand/sink reaction	EXCHANGE/DEMAND REACTION
EX_crtn(e)							Exchange/demand/sink reaction	EXCHANGE/DEMAND REACTION
EX_trypta(e)							Exchange/demand/sink reaction	EXCHANGE/DEMAND REACTION
EX_tym(e)							Exchange/demand/sink reaction	EXCHANGE/DEMAND REACTION
EX_doco13ac(e)							Exchange/demand/sink reaction	EXCHANGE/DEMAND REACTION
DAG_Hstem							Transport	TRANSPORT, ENDOPLASMIC RETICULAR
AGK	(100771779)	(XP_003503071.1)	2.7.1.107	47133.7			Glycerophospholipid, sphingolipid and inositol metabolism	GLYCEROPHOSPHOLIPID METABOLISM
ACGAMtg							Transport	TRANSPORT, GOLGI APPARATUS
SK_Ser_Gly_Ala_X_Gly_ER							Exchange/demand/sink reaction	SINK
WHTSTSTERONEtr							Transport	TRANSPORT, ENDOPLASMIC RETICULAR
UMPtn							Transport	TRANSPORT, NUCLEAR
BILGLCURtr							Transport	TRANSPORT, ENDOPLASMIC RETICULAR
TRDOXtm							Transport	TRANSPORT, MITOCHONDRIAL
TETPENT6COAtr							Transport	TRANSPORT, ENDOPLASMIC RETICULAR
SLDtm							Amino acid metabolism	METHIONINE AND CYSTEINE METABOLISM
FALDtx							Transport	TRANSPORT, MITOCHONDRIAL
PROSTE3S							Bile, eicosanoid and steroid metabolism	EICOSANOID METABOLISM
PRSOTGEPS	(100751220) or (100770867)	((XP_016836358.1 or XP_003496822.1 or XP_007651271.1)) or (XP_016836108.1)	1.14.99.1	64017.9	270		Bile, eicosanoid and steroid metabolism	EICOSANOID METABOLISM
PROSTA1I							Bile, eicosanoid and steroid metabolism	EICOSANOID METABOLISM
PROSTC1I							Bile, eicosanoid and steroid metabolism	EICOSANOID METABOLISM
PROSTA2I							Bile, eicosanoid and steroid metabolism	EICOSANOID METABOLISM
PROSTC2I							Bile, eicosanoid and steroid metabolism	EICOSANOID METABOLISM
PROSTE1S							Bile, eicosanoid and steroid metabolism	EICOSANOID METABOLISM
PROSTE2S							Bile, eicosanoid and steroid metabolism	EICOSANOID METABOLISM
THYRDI	(100753739 or 100774757 or 100765192)	(NP_001243713.1 or NP_001243691.1 or NP_001243688.1)	1.21.99.3	29566	0.00107		Amino acid metabolism	PHENYLALANINE METABOLISM
THYRDI2	(100753739 or 100774757 or 100765192)	(NP_001243713.1 or NP_001243691.1 or NP_001243688.1)	1.21.99.3	29566	0.00107		Amino acid metabolism	PHENYLALANINE METABOLISM
TRITHYRSULFO	(100764411 or 100759668)	(XP_003512341.1 or XP_003514300.1)	2.8.2.1	35314.3	0.124		Amino acid metabolism	PHENYLALANINE METABOLISM
TIDSSULF			3.1.6.2		6.48		Amino acid metabolism	PHENYLALANINE METABOLISM
DITHYRSULFO	(100773186)	(XP_003513620.1)	2.8.2.1	36774.9	0.124		Amino acid metabolism	TYROSINE METABOLISM
THYRIDHD	(100753739 or 100774757 or 100765192)	(NP_001243713.1 or NP_001243691.1 or NP_001243688.1)	1.21.99.4	29566	0.00107		Amino acid metabolism	PHENYLALANINE METABOLISM
TXB2r							Bile, eicosanoid and steroid metabolism	EICOSANOID METABOLISM
TXB2tr							Transport	TRANSPORT, ENDOPLASMIC RETICULAR
TXB2DH	(100757658) or (100756509) or (100758951) or (100765516)	((XP_007647401.1 or XP_016834489.1)) or (XP_007622016.1) or (XP_003505589.1) or (XP_003500134.1)	1.2.1.3	53929.1	67.5		Bile, eicosanoid and steroid metabolism	EICOSANOID METABOLISM
TXB2c							Bile, eicosanoid and steroid metabolism	EICOSANOID METABOLISM
TXB2t							Transport	TRANSPORT, EXTRACELLULAR
WHARACHDtr							Transport	TRANSPORT, ENDOPLASMIC RETICULAR
THCHOLSTOICATP	(100767558) or (100762480)	(XP_003501429.1) or (XP_003495982.1)		146577			Transport	TRANSPORT, EXTRACELLULAR
THCHOLSTOICt	(100756998) or (100689396) or (100770143) or (100753263) or (100760229)	(XP_007623232.1) or (XP_007648674.1) or ((XP_007639687.1 or XP_003500807.1 or XP_016830293.1 or XP_016830295.1 or XP_016830296.1 or XP_016830297.1 or XP_016830294.1 or XP_016830298.1 or XP_016830299.1 or XP_016830300.1 or XP_016830301.1 or XP_016830302.1)) or (XP_003512251.1) or (XP_003510120.1)		9381.91			Transport	TRANSPORT, EXTRACELLULAR
EX_thcholstoic[e]							Exchange/demand/sink reaction	EXCHANGE/DEMAND REACTION
DHCHOLESTANATEATP	(100767558) or (100762480)	(XP_003501429.1) or (XP_003495982.1)		146577			Transport	TRANSPORT, EXTRACELLULAR
DHCHOLESTANATEt	(100756998) or (100689396) or (100770143) or (100753263) or (100760229)	(XP_007623232.1) or (XP_007648674.1) or ((XP_007639687.1 or XP_003500807.1 or XP_016830293.1 or XP_016830295.1 or XP_016830296.1 or XP_016830297.1 or XP_016830294.1 or XP_016830298.1 or XP_016830299.1 or XP_016830300.1 or XP_016830301.1 or XP_016830302.1)) or (XP_003512251.1) or (XP_003510120.1)		9381.91			Transport	TRANSPORT, EXTRACELLULAR
EX_dhcholestanate(e)							Exchange/demand/sink reaction	EXCHANGE/DEMAND REACTION
ACGAMtl							Transport	TRANSPORT, ENDOPLASMIC RETICULAR
DHRT_ibcoa	(100759869)	(XP_007653101.1)	2.3.1.168	59837.9			Amino acid metabolism	VALINE, LEUCINE, AND ISOLEUCINE METABOLISM
2HYOXPLCte	(100768407) or (100775004) or (100772122) or (100756769) or (100752961)	((XP_016829537.1 or XP_007637287.1 or XP_007637298.1 or XP_007637304.1 or XP_007637312.1)) or (XP_003513013.1) or (XP_003496959.1) or (XP_007649117.1) or (XP_003511521.1)		33851.7			Transport	TRANSPORT, EXTRACELLULAR
EX_2hyoxplac(e)							Exchange/demand/sink reaction	EXCHANGE/DEMAND REACTION
PHPYRtm	(100756279 or 100766986)	(XP_007648896.1 or XP_003502331.1)		9700.36			Transport	TRANSPORT, MITOCHONDRIAL
PHEACGLYtm							Transport	TRANSPORT, MITOCHONDRIAL
PHEACGLYte							Transport	TRANSPORT, EXTRACELLULAR
EX_pheacgly(e)							Exchange/demand/sink reaction	EXCHANGE/DEMAND REACTION
ACGLUtm							Transport	TRANSPORT, MITOCHONDRIAL
ACGLUte							Transport	TRANSPORT, EXTRACELLULAR
EX_acglu(e)							Exchange/demand/sink reaction	EXCHANGE/DEMAND REACTION
ACORNt							Transport	TRANSPORT, EXTRACELLULAR
EX_acorn(e)							Exchange/demand/sink reaction	EXCHANGE/DEMAND REACTION
HSD17B412x	(103161104)	(XP_016831614.1)	4.2.1.107	66707.6	196		Bile, eicosanoid and steroid metabolism	BILE ACID SYNTHESIS
DKMPPD1	(100765075)	(NP_001272854.1)	1.13.11.54	21615.5	11.8		Amino acid metabolism	METHIONINE AND CYSTEINE METABOLISM
EX_coke(e)							Exchange/demand/sink reaction	EXCHANGE/DEMAND REACTION
COKEte							Transport	TRANSPORT, EXTRACELLULAR
COKEtr							Transport	TRANSPORT, ENDOPLASMIC RETICULAR
ARG_Dtx							Transport	TRANSPORT, PEROXISOMAL
B3GNT33g	(100773213)	(XP_007636731.1)	2.4.1.149	38342.1			Glycerophospholipid, sphingolipid and inositol metabolism	SPHINGOLIPID METABOLISM
B3GNT32g	(100773213)	(XP_007636731.1)	2.4.1.149	38342.1			Glycerophospholipid, sphingolipid and inositol metabolism	SPHINGOLIPID METABOLISM
B3GNT31g	(100773213)	(XP_007636731.1)	2.4.1.149	38342.1			Glycerophospholipid, sphingolipid and inositol metabolism	SPHINGOLIPID METABOLISM
GALTt							Transport	TRANSPORT, EXTRACELLULAR
EX_galt(e)							Exchange/demand/sink reaction	EXCHANGE/DEMAND REACTION
GLYCLTtm							Transport	TRANSPORT, MITOCHONDRIAL
ASCBtr							Transport	TRANSPORT, EXTRACELLULAR
GLUTCOAm	(100755154) or (100752768) or (100761882) or (100758652) or (100769809)	((XP_007653055.1 or XP_016819181.1 or XP_007653056.1)) or (XP_007649738.1) or ((XP_003511549.1 or XP_003511548.1)) or (XP_003502239.1) or (XP_003513001.1)	3.1.2.20	15178.7	0.05		Amino acid metabolism	TRYPTOPHAN METABOLISM
GDPFPOFTr	(100753417) or (100765129)	(XP_003502364.1) or (XP_007639519.1)	2.4.1.221	44668.3	2.4		Glycan and glycosaminoglycan metabolism	O-GLYCAN SYNTHESIS
UPDGOFUCBGTr	(100759864)	(XP_007650436.1)	2.4.1.-	54365.5			Glycan and glycosaminoglycan metabolism	O-GLYCAN SYNTHESIS
FSERterg							Glycan and glycosaminoglycan metabolism	O-GLYCAN SYNTHESIS
OFPGLCNACTg	(100762397) or (100762875) or (100771257)	((XP_016834333.1 or XP_003496344.1)) or (XP_003514876.1) or (XP_007652629.2)	2.4.1.222	33586.9	288		Glycan and glycosaminoglycan metabolism	O-GLYCAN SYNTHESIS
GNOFPGALTg	(100689430) or (100689346) or (100689434) or (100689347)	(NP_001233620.1) or ((NP_001233706.1 or XP_007645568.1 or XP_007645569.1 or XP_007645570.1 or XP_007645571.1 or XP_007645572.1)) or ((NP_001233623.1 or XP_007641467.1 or XP_016831196.1 or XP_016831197.1)) or (NP_001233707.1)	2.4.1.-	36340.5			Glycan and glycosaminoglycan metabolism	O-GLYCAN SYNTHESIS
ST6GALGNFTg	(100689389) or (100763756)	(NP_001233744.1) or (XP_003499570.1)	2.4.99.1	46402.1	0.67		Glycan and glycosaminoglycan metabolism	O-GLYCAN SYNTHESIS
POGLUTr	(100760325)	(XP_007647952.2)	2.4.2.26	37749.3	0.0363		Glycan and glycosaminoglycan metabolism	O-GLYCAN SYNTHESIS
GXYLTr	(100760543) or (100758512)	(XP_016818912.1) or (XP_016823752.1)	2.4.2.n2	37549.2			Glycan and glycosaminoglycan metabolism	O-GLYCAN SYNTHESIS
DOLPOMTr	(100755033) or (100764752)	(XP_016836053.1) or (XP_007638597.1)	2.4.1.109	75870.8			Glycan and glycosaminoglycan metabolism	O-GLYCAN SYNTHESIS
POMGNTr	(100770708)	(XP_003500734.1)	2.4.1.312	66575.5			Glycan and glycosaminoglycan metabolism	O-GLYCAN SYNTHESIS
POMGNGALNTr	(100768564)	((XP_007648723.1 or XP_007648722.1 or XP_016834927.1))	2.4.1.313	50592.9			Glycan and glycosaminoglycan metabolism	O-GLYCAN SYNTHESIS
POMKr	(100771074)	((XP_007622727.1 or XP_007622734.1 or XP_007622741.1))	2.7.1.183	33174.6			Glycan and glycosaminoglycan metabolism	O-GLYCAN SYNTHESIS
RBT5PDH			1.1.1.137		0.079		Central carbon and energy metabolism	PENTOSE PHOSPHATE PATHWAY
RBT5PCYTr	(100759830)	(XP_003507915.2)	2.7.7.40	39150.7	76.8		Glycan and glycosaminoglycan metabolism	O-GLYCAN SYNTHESIS
CDPRBTLtg							Transport	TRANSPORT, GOLGI APPARATUS
PCOREM3terg							Glycan and glycosaminoglycan metabolism	O-GLYCAN SYNTHESIS
POCDPRBTLTg	(100761516)	(XP_003495906.1)	2.-.-.-	53398			Glycan and glycosaminoglycan metabolism	O-GLYCAN SYNTHESIS
POCDPRBTLT2g			2.-.-.-				Glycan and glycosaminoglycan metabolism	O-GLYCAN SYNTHESIS
POXYLTg	(100757873)	(XP_016830318.1)	2.4.2.-	41079.9			Glycan and glycosaminoglycan metabolism	O-GLYCAN SYNTHESIS
POGLCNACTg	(100762253)	(XP_003509476.1)	2.4.1.149	47487.1			Glycan and glycosaminoglycan metabolism	O-GLYCAN SYNTHESIS
LARGEg	(100765249) or (100750932)	((XP_016832423.1 or XP_016832424.1 or XP_016832425.1 or XP_016832426.1 or XP_016832427.1 or XP_003505079.1 or XP_007643719.1 or XP_007643722.1 or XP_007643726.1)) or ((XP_007608093.1 or XP_003497334.1 or XP_003497335.1 or XP_016820859.1))	2.4.2.-	75093.1			Glycan and glycosaminoglycan metabolism	O-GLYCAN SYNTHESIS
MSERterg							Glycan and glycosaminoglycan metabolism	O-GLYCAN SYNTHESIS
POMGNT2g	(100772511)	((XP_003497409.1 or XP_016821000.1))	2.4.1.312	72044.4			Glycan and glycosaminoglycan metabolism	O-GLYCAN SYNTHESIS
GNOFGALTg	(100689430) or (100689346) or (100689434) or (100689347)	(NP_001233620.1) or ((NP_001233706.1 or XP_007645568.1 or XP_007645569.1 or XP_007645570.1 or XP_007645571.1 or XP_007645572.1)) or ((NP_001233623.1 or XP_007641467.1 or XP_016831196.1 or XP_016831197.1)) or (NP_001233707.1)	2.4.1.133	36340.5	5086		Glycan and glycosaminoglycan metabolism	O-GLYCAN SYNTHESIS
MNSERGALTg	(100771275)	((XP_007632219.1 or XP_003498876.1))	2.4.1.155	89109.9			Glycan and glycosaminoglycan metabolism	O-GLYCAN SYNTHESIS
GNOFPGALT2g	(100689430) or (100689346) or (100689434) or (100689347)	(NP_001233620.1) or ((NP_001233706.1 or XP_007645568.1 or XP_007645569.1 or XP_007645570.1 or XP_007645571.1 or XP_007645572.1)) or ((NP_001233623.1 or XP_007641467.1 or XP_016831196.1 or XP_016831197.1)) or (NP_001233707.1)	2.4.1.133	36340.5	5086		Glycan and glycosaminoglycan metabolism	O-GLYCAN SYNTHESIS
3HPRODHx	(100764709)	(XP_003512849.1)	4.2.1.77	30546.3	43		Amino acid metabolism	ARGININE AND PROLINE METABOLISM
RETNDHT	(100769100)	((XP_003502777.2 or XP_007641536.2 or XP_007641535.1))		13537.7			Vitamin and cofactor metabolism	VITAMIN A METABOLISM
LEUKTNAA	(100774782)	((XP_003506595.3 or XP_016833112.1 or XP_016833111.1 or XP_016833113.1))	2.3.1.255	22487.1	761.5		Bile, eicosanoid and steroid metabolism	EICOSANOID METABOLISM
SPMDSH	(100755665)	(XP_003501940.1)	2.5.1.46	40559.9	0.032	0.032	Miscellaneous	UREA CYCLE
DHSPMDNABUT	(100755665)	(XP_003501940.1)	2.5.1.46	40559.9	0.032	0.032	Miscellaneous	UREA CYCLE
DHPS	(100755665)	(XP_003501940.1)	2.5.1.46	40559.9	0.032	0.032	Miscellaneous	UREA CYCLE
4ABUTNDH							Miscellaneous	UREA CYCLE
SPMDNAA	(100689427 or 100757665)	((NP_001233618.1 or XP_016835692.1) or XP_003497287.1)	2.3.1.57	11406	8.7		Miscellaneous	UREA CYCLE
SPMD2NAA							Miscellaneous	UREA CYCLE
SPRMNAA	(100689427 or 100757665)	((NP_001233618.1 or XP_016835692.1) or XP_003497287.1)	2.3.1.57	11406			Miscellaneous	UREA CYCLE
N1SPRMNAA							Miscellaneous	UREA CYCLE
N1ASPMDO	(100763379)	((XP_016829014.1 or XP_016829003.1 or XP_016829008.1 or XP_003499062.1))	1.5.3.16	60350.1	0.28		Miscellaneous	UREA CYCLE
N112SPRMO	(100763379)	((XP_016829014.1 or XP_016829003.1 or XP_016829008.1 or XP_003499062.1))	1.5.3.16	60350.1	0.28		Miscellaneous	UREA CYCLE
N1SPRMO	(100763379)	((XP_016829014.1 or XP_016829003.1 or XP_016829008.1 or XP_003499062.1))	1.5.3.16	60350.1	0.28		Miscellaneous	UREA CYCLE
ALATRS	(100766178)	(XP_003513729.1)	6.1.1.7	106856	1.4		Biomass synthesis	tRNA CHARGING
ALATRSm	(100754221)	(XP_003501715.3)	6.1.1.7	98977.9	1.4		Biomass synthesis	tRNA CHARGING
ARGTRS	(100767723)	(XP_007649212.1)	6.1.1.19	75583.3	17.9		Biomass synthesis	tRNA CHARGING
ARGTRSm	(100768428)	(XP_016831789.1)	6.1.1.19	65411.7	17.9		Biomass synthesis	tRNA CHARGING
ASNTRS	(100764751)	(XP_016829664.1)	6.1.1.22	64160.7	3		Biomass synthesis	tRNA CHARGING
ASNTRSm	(100771333)	(XP_003512234.1)	6.1.1.22	55030.8	3		Biomass synthesis	tRNA CHARGING
ASPTRS	(100767438)	(XP_003497764.1)	6.1.1.12	57094.8	0.22		Biomass synthesis	tRNA CHARGING
ASPTRSm	(100774650)	(XP_003497712.1)	6.1.1.12	74006.5	0.22		Biomass synthesis	tRNA CHARGING
CYSTRS	(100761418)	(XP_016819058.1)	6.1.1.16	88463.1	10.3		Biomass synthesis	tRNA CHARGING
CYSTRSm	(100765566)	((XP_003509284.1 or XP_016834558.1 or XP_016834559.1 or XP_016834560.1))	6.1.1.16	49532.8	10.3		Biomass synthesis	tRNA CHARGING
FMETTRSm	(100751376)	(XP_003507198.2)	2.1.2.9	44510.6	46.3		Biomass synthesis	tRNA CHARGING
GLNTRS	(100763536)	(XP_003512212.1)	6.1.1.18	87802.8	1.7		Biomass synthesis	tRNA CHARGING
GLNTRSm	(100767432)	((XP_003497021.1 or XP_007652889.1))	6.1.1.18	51004.5	1.7		Biomass synthesis	tRNA CHARGING
GLYTRS	(100751073)	(XP_016831852.1)	6.1.1.14	79282.1	0.73		Biomass synthesis	tRNA CHARGING
HISTRS	(100757635)	(XP_007649175.1)	6.1.1.21	57287.8	120		Biomass synthesis	tRNA CHARGING
HISTRSm	(100757923)	(XP_003510412.2)	6.1.1.21	49348.1	120		Biomass synthesis	tRNA CHARGING
ILETRS	(100754316)	((XP_007644042.2 or XP_003505383.1 or XP_007644043.1))	6.1.1.5	144045	4.267		Biomass synthesis	tRNA CHARGING
ILETRSm	(100758227)	(XP_007640681.1)	6.1.1.5	105526	4.267		Biomass synthesis	tRNA CHARGING
LEUTRS	(100764360)	(XP_007642069.1)	6.1.1.4	134373	25.8		Biomass synthesis	tRNA CHARGING
LEUTRSm	(100758963)	((XP_003507767.1 or XP_007646499.1 or XP_007646500.1 or XP_007646501.1))	6.1.1.4	102198	25.8		Biomass synthesis	tRNA CHARGING
LYSTRS	(100766627)	((XP_003510206.1 or XP_016835046.1 or XP_007648987.1))	6.1.1.6	67989.6	2		Biomass synthesis	tRNA CHARGING
METTRS	(100756755)	((XP_003507547.1 or XP_003507546.1))	6.1.1.10	101578	11		Biomass synthesis	tRNA CHARGING
METTRSm	(100771401)	(XP_003504387.1)	6.1.1.10	66040.5	11		Biomass synthesis	tRNA CHARGING
PHETRS	((100760139 or 103159001) and 100763673)	((XP_003512381.1 or XP_007606400.1) and XP_003501968.1)	6.1.1.20	68796.3	1.1		Biomass synthesis	tRNA CHARGING
PHETRSm	(100761130)	((XP_007610978.1 or XP_007610947.1 or XP_007610954.1 or XP_007610961.1 or XP_007610968.1))	6.1.1.20	52616.6	1.1		Biomass synthesis	tRNA CHARGING
PROTRS	(100765635)	((XP_003504025.1 or XP_007642692.1))	6.1.1.15	15856.2	80		Biomass synthesis	tRNA CHARGING
PROTRSm	(100751506)	((XP_016831437.1 or XP_007641766.1 or XP_007641770.1))	6.1.1.15	53264.1	80		Biomass synthesis	tRNA CHARGING
SERTRS	(100689195)	(XP_003515309.1)	6.1.1.11	58600.5	0.43		Biomass synthesis	tRNA CHARGING
SERTRSm	(100769771)	(XP_016831818.1)	6.1.1.11	62669.9	0.43		Biomass synthesis	tRNA CHARGING
THRTRS	(100773026 or 100772235)	(XP_003503703.1 or XP_007638354.1)	6.1.1.3	82976.2	90		Biomass synthesis	tRNA CHARGING
THRTRSm	(100772235)	(XP_007638354.1)	6.1.1.3	82976.2	90		Biomass synthesis	tRNA CHARGING
TRPTRS	(100767856)	((XP_007642483.1 or XP_007642484.1))	6.1.1.2	53535.3	1.4		Biomass synthesis	tRNA CHARGING
TRPTRSm	(100772881)	(XP_003510736.1)	6.1.1.2	39971	1.4		Biomass synthesis	tRNA CHARGING
TYRTRS	(100751260)	(XP_003500678.1)	6.1.1.1	62927.3	45		Biomass synthesis	tRNA CHARGING
TYRTRSm	(100751113)	(XP_007651834.1)	6.1.1.1	29794.9	45		Biomass synthesis	tRNA CHARGING
VALTRS	(100769994)	(XP_016834206.1)	6.1.1.9	108632	51		Biomass synthesis	tRNA CHARGING
VALTRSm	(100755870)	(XP_007644552.1)	6.1.1.9	118273	51		Biomass synthesis	tRNA CHARGING
GLUTRS			6.1.1.17		4.4		Biomass synthesis	tRNA CHARGING
GLUTRSm	(100765390)	((XP_003514579.1 or XP_016819060.1))	6.1.1.17	49001	4.4		Biomass synthesis	tRNA CHARGING
DM_corem1[g]							Exchange/demand/sink reaction	EXCHANGE/DEMAND REACTION
DM_corem2[g]							Exchange/demand/sink reaction	EXCHANGE/DEMAND REACTION
CDPtg							Transport	TRANSPORT, GOLGI APPARATUS
SK_Ser/Thr[r]							Exchange/demand/sink reaction	SINK
GDPFUCtr							Transport	TRANSPORT, ENDOPLASMIC RETICULAR
GMPtr							Transport	TRANSPORT, ENDOPLASMIC RETICULAR
LKYNRtr2	(100770731)	((XP_003506177.1 or XP_016832894.1))		34390.2			Transport	TRANSPORT, EXTRACELLULAR
LKYNRtr3	(100757617)	(XP_003506207.1)		67409.1			Transport	TRANSPORT, EXTRACELLULAR
HKYNRtr	(100768667)	(XP_003495149.1)		55205.1			Transport	TRANSPORT, EXTRACELLULAR
EX_Lkynr(e)							Exchange/demand/sink reaction	EXCHANGE/DEMAND REACTION
EX_hLkynr(e)							Exchange/demand/sink reaction	EXCHANGE/DEMAND REACTION
KYNATEtr	(100755815 or 100756399)	(XP_003514228.1 or XP_007652555.1)		45930.3			Transport	TRANSPORT, EXTRACELLULAR
EX_kynate(e)							Exchange/demand/sink reaction	EXCHANGE/DEMAND REACTION
PGLYCABCte	(100770749)	((XP_007648331.1 or XP_007648332.1))		191869			Transport	TRANSPORT, EXTRACELLULAR
RETABCtc	(100767638)	(XP_007653321.1)		99337.6			Transport	TRANSPORT, EXTRACELLULAR
VITD3t2							Transport	TRANSPORT, EXTRACELLULAR
CLCFTRte	(100754506)	(XP_003500829.1)		182706			Transport	TRANSPORT, EXTRACELLULAR
UDPG3DOPA	((100765856 and 100770803) or 100767985 or 100770830 or 100754969)	((XP_007649411.1 and XP_007638353.1) or XP_003509031.2 or (XP_016832071.1 or XP_003504318.1) or (XP_016829894.1 or XP_016829895.1 or XP_003499974.1 or XP_007638847.1))	2.4.1.17	60766.4	1.9		Amino acid metabolism	TYROSINE METABOLISM
34DHPEAR	(100689106)	(XP_003497420.1)	1.1.1.2	36509.6	0.0283		Amino acid metabolism	TYROSINE METABOLISM
DOPACCL							Amino acid metabolism	TYROSINE METABOLISM
DOPAOQCYS							Amino acid metabolism	TYROSINE METABOLISM
FOLABCCte	(100689208 or 100689220 or 100682535 or 100766754 or 100774121 or 100761503)	(XP_007641544.1 or XP_003512432.1 or NP_001230916.1 or XP_007621648.1 or (XP_016834791.1 or XP_003509664.1 or XP_007648420.1 or XP_007648421.1 or XP_016834794.1 or XP_016834795.1 or XP_007648423.1 or XP_007648422.1 or XP_016834792.1 or XP_016834793.1) or XP_003512149.1)		23724.8			Transport	TRANSPORT, EXTRACELLULAR
NTD5_a			3.1.3.5		289		Vitamin and cofactor metabolism	NAD METABOLISM
GGTA1g	(100774283)	(XP_016830232.1)	2.4.1.87	42488.8	1.9		Glycan and glycosaminoglycan metabolism	BLOOD GROUP SYNTHESIS
FUT121g	(100757047) or (100751185) or (100760260) or (100758336)	(XP_003508725.1) or (XP_016834308.1) or ((XP_003497886.1 or XP_007616642.1)) or (XP_003496771.2)	2.4.1.69	40239.1	0.007		Glycan and glycosaminoglycan metabolism	BLOOD GROUP SYNTHESIS
ACOD	(100764165)	(XP_016831649.1)	4.1.1.6	53690.6			Unassigned	UNASSIGNED
ALPAP	(100751531)	((XP_016827243.1 or XP_003498653.1))	3.1.3.2	44183.6	198		Glycerophospholipid, sphingolipid and inositol metabolism	GLYCEROPHOSPHOLIPID METABOLISM
LPS3m	(100769391)	((XP_016831230.1 or XP_016831231.1 or XP_016831232.1 or XP_016831233.1 or XP_016831234.1 or XP_007641540.1 or XP_007641541.1))	3.1.1.23	38380.4	1.13		Glycerophospholipid, sphingolipid and inositol metabolism	GLYCEROPHOSPHOLIPID METABOLISM
ASPDH	(100755598)	((XP_003510249.1 or XP_007649014.1))	1.4.1.21	18124.7	59.7		Amino acid metabolism	ALANINE AND ASPARTATE METABOLISM
ATAx	(100764591)	((XP_003510359.1 or XP_007649137.1 or XP_007649138.1 or XP_007649139.1))	3.6.1.3	40757.7	0.059		Unassigned	UNASSIGNED
ATAn	(100756717)	(XP_007606205.2)	3.6.1.3	16251.7	0.059		Unassigned	UNASSIGNED
CAATPasg	(100765106 or 100772976)	(XP_003497678.1 or XP_003495163.1)	3.6.3.6	100496	56.7		Transport	TRANSPORT, ENDOPLASMIC RETICULAR
GPCCPDE2	(100757074)	(XP_003495528.1)	3.1.4.-	50463.8	2.5		Glycerophospholipid, sphingolipid and inositol metabolism	GLYCEROPHOSPHOLIPID METABOLISM
GPCCPDE	(100757074)	(XP_003495528.1)	3.1.4.38	50463.8	1		Glycerophospholipid, sphingolipid and inositol metabolism	GLYCEROPHOSPHOLIPID METABOLISM
SQOR2m	(100770919)	((XP_016832301.1 or XP_003504826.1 or XP_007643477.1 or XP_007643478.1))	1.8.5.4	41063.3	379		Central carbon and energy metabolism	OXIDATIVE PHOSPHORYLATION
TSCTS	(100763920) or (100689314)	((XP_003514246.3 or XP_016818943.1 or XP_007652567.1)) or (NP_001233676.1)	2.8.1.1	33159.2	766.6	766.6	Central carbon and energy metabolism	OXIDATIVE PHOSPHORYLATION
PRSDO	(100769786)	(XP_003508411.2)	1.13.11.18	21020.9	143		Central carbon and energy metabolism	OXIDATIVE PHOSPHORYLATION
SDHPTK	(100771420)	(XP_003509234.1)	2.7.1.14	47251.8	115		Unassigned	UNASSIGNED
SUCGT	(100770206)	((XP_007646536.1 or XP_007646541.1 or XP_007646544.1 or XP_003496296.2 or XP_007646551.1 or XP_016833991.1))	2.8.3.13	40039.9			Unassigned	UNASSIGNED
HMGCH			3.1.2.5				Unassigned	UNASSIGNED
THYST	(100757336)	(XP_003507909.1)		35080.5			Amino acid metabolism	TYROSINE METABOLISM
UGALCG	(100757466)	(XP_003513346.1)	2.4.1.47	34670			Glycerophospholipid, sphingolipid and inositol metabolism	SPHINGOLIPID METABOLISM
1A2425THVITD2t							Transport	TRANSPORT, EXTRACELLULAR
1A2425THVITD2tm							Transport	TRANSPORT, MITOCHONDRIAL
EX_1a2425thvitd2(e)							Exchange/demand/sink reaction	EXCHANGE/DEMAND REACTION
DM_adystroglycan							Exchange/demand/sink reaction	EXCHANGE/DEMAND REACTION
DM_xgser							Exchange/demand/sink reaction	EXCHANGE/DEMAND REACTION
DM_slnfser							Exchange/demand/sink reaction	EXCHANGE/DEMAND REACTION
DM_gfser							Exchange/demand/sink reaction	EXCHANGE/DEMAND REACTION
GDPtr							Transport	TRANSPORT, ENDOPLASMIC RETICULAR
DARGt2r	(100765800)	(XP_003499440.1)		52630			Transport	TRANSPORT, EXTRACELLULAR
AGMO	(100752746)	(XP_003505115.1)	1.14.16.5	51770.7			Glycerophospholipid, sphingolipid and inositol metabolism	GLYCEROPHOSPHOLIPID METABOLISM
FADRx2	(100768929) or (100751522)	(XP_007643954.1) or ((XP_016823277.1 or XP_003497860.1))	1.5.1.30	22168.3	0.3		Miscellaneous	HEME SYNTHESIS
DM_1a25dhvitd3[n]							Exchange/demand/sink reaction	EXCHANGE/DEMAND REACTION
34DHOXMANDte	(100756399 or 100755815)	(XP_007652555.1 or XP_003514228.1)		45930.3			Transport	TRANSPORT, EXTRACELLULAR
EX_34dhoxmand(e)							Exchange/demand/sink reaction	EXCHANGE/DEMAND REACTION
3MOX4HOXMte							Transport	TRANSPORT, EXTRACELLULAR
EX_3mox4hoxm(e)							Exchange/demand/sink reaction	EXCHANGE/DEMAND REACTION
DM_5hoxnfkyn[c]							Exchange/demand/sink reaction	EXCHANGE/DEMAND REACTION
GNCORE1t							Transport	TRANSPORT, GOLGI APPARATUS
GNCORE1te							Transport	TRANSPORT, EXTRACELLULAR
EX_gncore1(e)							Exchange/demand/sink reaction	EXCHANGE/DEMAND REACTION
B3GNT36g	(100773213)	(XP_007636731.1)		38342.1			Glycerophospholipid, sphingolipid and inositol metabolism	SPHINGOLIPID METABOLISM
IND3ACt							Transport	TRANSPORT, EXTRACELLULAR
IND3ACtm							Transport	TRANSPORT, MITOCHONDRIAL
EX_ind3ac(e)							Exchange/demand/sink reaction	EXCHANGE/DEMAND REACTION
12HPETUPKt							Transport	TRANSPORT, EXTRACELLULAR
12HPETATP							Transport	TRANSPORT, EXTRACELLULAR
EX_12HPET(e)							Exchange/demand/sink reaction	EXCHANGE/DEMAND REACTION
15HPETUPKt							Transport	TRANSPORT, EXTRACELLULAR
15HPETATP							Transport	TRANSPORT, EXTRACELLULAR
EX_15HPET(e)							Exchange/demand/sink reaction	EXCHANGE/DEMAND REACTION
3HBCOARtc							Transport	TRANSPORT, MITOCHONDRIAL
NH4tr							Transport	TRANSPORT, ENDOPLASMIC RETICULAR
CHTNte							Transport	TRANSPORT, EXTRACELLULAR
5G2OXPTtx							Transport	TRANSPORT, PEROXISOMAL
EX_arg_D(e)							Exchange/demand/sink reaction	EXCHANGE/DEMAND REACTION
NAtm							Transport	TRANSPORT, PEROXISOMAL
O2tl							Transport	TRANSPORT, PEROXISOMAL
O2tg							Transport	TRANSPORT, PEROXISOMAL
FE3tm							Transport	TRANSPORT, MITOCHONDRIAL
ACGALtlg							Transport	TRANSPORT, GOLGI APPARATUS
DM_oak2g_hs(c)							Exchange/demand/sink reaction	EXCHANGE/DEMAND REACTION
STRDNCCOAtcx							Transport	TRANSPORT, PEROXISOMAL
EICOSTETCOAtcx							Transport	TRANSPORT, PEROXISOMAL
DLNLCGCOAtcx							Transport	TRANSPORT, PEROXISOMAL
SUCRt2r	(100771880) or (100755754) or (100775003)	(XP_003503701.1) or (XP_003501254.2) or ((XP_016836290.1 or XP_007651430.1))		58296.4			Transport	TRANSPORT, EXTRACELLULAR
MG2t	(100764570) or (100775078)	(XP_003505345.1) or (XP_016834482.1)		32697.8			Transport	TRANSPORT, EXTRACELLULAR
MG2t4e	(100756335)	(XP_003501256.1)		53348.7			Transport	TRANSPORT, EXTRACELLULAR
MG2t4m	(100762387)	(XP_003495210.1)		53363.5			Transport	TRANSPORT, EXTRACELLULAR
MG2tm	(100759806)	(XP_007641002.2)		48794.1			Transport	TRANSPORT, EXTRACELLULAR
MG2t4g	(100771510)	(XP_016832802.1)		9437.97			Transport	TRANSPORT, EXTRACELLULAR
MG2tg	(100764155)	(XP_003499867.1)		18388.8			Transport	TRANSPORT, EXTRACELLULAR
EX_mg2(e)							Exchange/demand/sink reaction	EXCHANGE/DEMAND REACTION
CUATPase	(100689242 or 100770719)	((XP_016832558.1 or XP_003505347.1 or XP_007644011.1) or (XP_007642089.1 or XP_003503346.1))	3.6.3.6	149009	56.7		Transport	TRANSPORT, EXTRACELLULAR
CU22t	(100754404 or 100689094)	(XP_003503512.1 or NP_001231046.1)		16002.8			Transport	TRANSPORT, EXTRACELLULAR
EX_cu2(e)							Exchange/demand/sink reaction	EXCHANGE/DEMAND REACTION
OGLCNACPt							Transport	TRANSPORT, GOLGI APPARATUS
FCYTOB5OXRm	(100773531) or (100752211)	(XP_003508845.1) or (XP_003498894.1)		34206.6	600		Unassigned	UNASSIGNED
FCYTOB5OXR	(100773531) or (100752211) or (100765093)	(XP_003508845.1) or (XP_003498894.1) or ((XP_003513592.1 or XP_016818676.1))		21685.9	600		Unassigned	UNASSIGNED
FCYTOB5OXRy	(100760537)	((XP_007641008.1 or XP_003495680.1))		58011.2	600		Unassigned	UNASSIGNED
FCYTOB5OXRr	(100773531) or (100752211) or (100765093)	(XP_003508845.1) or (XP_003498894.1) or ((XP_003513592.1 or XP_016818676.1))		21685.9	600		Unassigned	UNASSIGNED
FCYTOB5OXRyr	(100760537)	((XP_007641008.1 or XP_003495680.1))		58011.2	600		Unassigned	UNASSIGNED
PHEMEteir	(100766724) or (100757832)	(XP_007647237.1) or (XP_003495819.1)		33696.3			Transport	TRANSPORT, EXTRACELLULAR
BGAL1l	(100768265 and 100760327 and 100759507)	((XP_007646383.1 or XP_007646385.1 or XP_003507642.2) and (XP_016834585.1 or XP_016834584.1 or XP_016834583.1) and XP_016829641.1)	3.2.1.23	148184	5000		Glycerophospholipid, sphingolipid and inositol metabolism	SPHINGOLIPID METABOLISM
BGAL2l	(100768265 and 100760327 and 100759507)	((XP_007646383.1 or XP_007646385.1 or XP_003507642.2) and (XP_016834585.1 or XP_016834584.1 or XP_016834583.1) and XP_016829641.1)	3.2.1.23	148184	5000		Glycerophospholipid, sphingolipid and inositol metabolism	SPHINGOLIPID METABOLISM
GLA2l	(100752709 and 100760327)	((XP_007638563.2 or XP_016829751.1) and (XP_016834585.1 or XP_016834584.1 or XP_016834583.1))	3.2.1.22	92711.9	3279		Glycerophospholipid, sphingolipid and inositol metabolism	SPHINGOLIPID METABOLISM
HEXA1l	(100750552 and (100756951 or 100756663) and 100759507)	(XP_003498963.1 and (XP_007646802.1 or XP_007646801.2) and XP_016829641.1)	3.2.1.52	141503	1010		Glycerophospholipid, sphingolipid and inositol metabolism	SPHINGOLIPID METABOLISM
HEXAHBl	(100750552 and (100756951 or 100756663) and 100759507)	(XP_003498963.1 and (XP_007646802.1 or XP_007646801.2) and XP_016829641.1)	3.2.1.52	141503	1010		Glycerophospholipid, sphingolipid and inositol metabolism	SPHINGOLIPID METABOLISM
CPP	(100774527) or (100771106) or (100774295) or (100772808) or (100751688)	(XP_003495799.1) or (XP_007642245.1) or (XP_003502642.3) or ((XP_016825379.1 or XP_003498273.1)) or (XP_003512943.1)	3.1.3.4	24683.1	354		Glycerophospholipid, sphingolipid and inositol metabolism	SPHINGOLIPID METABOLISM
LKTD4PEP	(100762968 or 100756154)	(XP_016820649.1 or XP_007643039.1)	3.4.13.19	45624	1400		Bile, eicosanoid and steroid metabolism	EICOSANOID METABOLISM
PROSTGA2S	(100769100 or 100772350)	((XP_003502777.2 or XP_007641536.2 or XP_007641535.1) or XP_007641277.1)	4.2.1.-	13537.7			Bile, eicosanoid and steroid metabolism	EICOSANOID METABOLISM
PI35P4P	(100761523 or 100772123 or 100758814 or 100774028 or 100766683 or 100770939 or 100754286 or 100761595 or 100758361 or 100758995)	(XP_003514114.1 or (XP_003497038.1 or XP_016819429.1) or XP_007652852.1 or (XP_016834183.1 or XP_016834184.1 or XP_003508486.2) or XP_016830158.1 or (XP_007648875.1 or XP_007648872.1 or XP_007648873.1) or (XP_003496898.1 or XP_007651848.1 or XP_016818808.1 or XP_007651857.1) or XP_003510909.2 or XP_003502101.1 or (XP_003496041.1 or XP_007644234.1))	3.1.3.-	13955.5			Glycerophospholipid, sphingolipid and inositol metabolism	INOSITOL PHOSPHATE METABOLISM
UDPGGPGTr	(100762273 or 100773968)	(XP_003495276.2 or XP_003498357.1)	2.4.1.-	173050			Glycerophospholipid, sphingolipid and inositol metabolism	SPHINGOLIPID METABOLISM
GLYC3PIPH	(100773449 or 100762572)	((XP_007648826.1 or XP_003510028.1) or XP_003513172.1)	3.1.4.43	36388.7			Glycerophospholipid, sphingolipid and inositol metabolism	INOSITOL PHOSPHATE METABOLISM
GLYC3PGPH	(100750723)	((XP_003512752.1 or XP_016836241.1 or XP_016836242.1))	3.1.4.44	25664.2			Glycerophospholipid, sphingolipid and inositol metabolism	INOSITOL PHOSPHATE METABOLISM
ALATRAH	(100759231 or 100757939 or 100760505)	((XP_007642564.1 or XP_007642565.1) or XP_007641570.1 or XP_007645925.1)	3.1.1.29	15025.3	1.3		Miscellaneous	PROTEIN DEGRADATION
ALATRAHm	(100759231 or 100757939 or 100760505)	((XP_007642564.1 or XP_007642565.1) or XP_007641570.1 or XP_007645925.1)	3.1.1.29	15025.3	1.3		Miscellaneous	PROTEIN DEGRADATION
ARGTRAH	(100759231 or 100757939 or 100760505)	((XP_007642564.1 or XP_007642565.1) or XP_007641570.1 or XP_007645925.1)	3.1.1.29	15025.3	1.3		Miscellaneous	PROTEIN DEGRADATION
ARGTRAHm	(100759231 or 100757939 or 100760505)	((XP_007642564.1 or XP_007642565.1) or XP_007641570.1 or XP_007645925.1)	3.1.1.29	15025.3	1.3		Miscellaneous	PROTEIN DEGRADATION
ASNTRAH	(100759231 or 100757939 or 100760505)	((XP_007642564.1 or XP_007642565.1) or XP_007641570.1 or XP_007645925.1)	3.1.1.29	15025.3	1.3		Miscellaneous	PROTEIN DEGRADATION
ASNTRAHm	(100759231 or 100757939 or 100760505)	((XP_007642564.1 or XP_007642565.1) or XP_007641570.1 or XP_007645925.1)	3.1.1.29	15025.3	1.3		Miscellaneous	PROTEIN DEGRADATION
ASPTRAH	(100759231 or 100757939 or 100760505)	((XP_007642564.1 or XP_007642565.1) or XP_007641570.1 or XP_007645925.1)	3.1.1.29	15025.3	1.3		Miscellaneous	PROTEIN DEGRADATION
ASPTRAHm	(100759231 or 100757939 or 100760505)	((XP_007642564.1 or XP_007642565.1) or XP_007641570.1 or XP_007645925.1)	3.1.1.29	15025.3	1.3		Miscellaneous	PROTEIN DEGRADATION
CYSTRAH	(100759231 or 100757939 or 100760505)	((XP_007642564.1 or XP_007642565.1) or XP_007641570.1 or XP_007645925.1)	3.1.1.29	15025.3	1.3		Miscellaneous	PROTEIN DEGRADATION
CYSTRAHm	(100759231 or 100757939 or 100760505)	((XP_007642564.1 or XP_007642565.1) or XP_007641570.1 or XP_007645925.1)	3.1.1.29	15025.3	1.3		Miscellaneous	PROTEIN DEGRADATION
GLNTRAH	(100759231 or 100757939 or 100760505)	((XP_007642564.1 or XP_007642565.1) or XP_007641570.1 or XP_007645925.1)	3.1.1.29	15025.3	1.3		Miscellaneous	PROTEIN DEGRADATION
GLNTRAHm	(100759231 or 100757939 or 100760505)	((XP_007642564.1 or XP_007642565.1) or XP_007641570.1 or XP_007645925.1)	3.1.1.29	15025.3	1.3		Miscellaneous	PROTEIN DEGRADATION
GLYTRAH	(100759231 or 100757939 or 100760505)	((XP_007642564.1 or XP_007642565.1) or XP_007641570.1 or XP_007645925.1)	3.1.1.29	15025.3	1.3		Miscellaneous	PROTEIN DEGRADATION
HISTRAH	(100759231 or 100757939 or 100760505)	((XP_007642564.1 or XP_007642565.1) or XP_007641570.1 or XP_007645925.1)	3.1.1.29	15025.3	1.3		Miscellaneous	PROTEIN DEGRADATION
HISTRAHm	(100759231 or 100757939 or 100760505)	((XP_007642564.1 or XP_007642565.1) or XP_007641570.1 or XP_007645925.1)	3.1.1.29	15025.3	1.3		Miscellaneous	PROTEIN DEGRADATION
ILETRAH	(100759231 or 100757939 or 100760505)	((XP_007642564.1 or XP_007642565.1) or XP_007641570.1 or XP_007645925.1)	3.1.1.29	15025.3	1.3		Miscellaneous	PROTEIN DEGRADATION
ILETRAHm	(100759231 or 100757939 or 100760505)	((XP_007642564.1 or XP_007642565.1) or XP_007641570.1 or XP_007645925.1)	3.1.1.29	15025.3	1.3		Miscellaneous	PROTEIN DEGRADATION
LEUTRAH	(100759231 or 100757939 or 100760505)	((XP_007642564.1 or XP_007642565.1) or XP_007641570.1 or XP_007645925.1)	3.1.1.29	15025.3	1.3		Miscellaneous	PROTEIN DEGRADATION
LEUTRAHm	(100759231 or 100757939 or 100760505)	((XP_007642564.1 or XP_007642565.1) or XP_007641570.1 or XP_007645925.1)	3.1.1.29	15025.3	1.3		Miscellaneous	PROTEIN DEGRADATION
LYSTRAH	(100759231 or 100757939 or 100760505)	((XP_007642564.1 or XP_007642565.1) or XP_007641570.1 or XP_007645925.1)	3.1.1.29	15025.3	1.3		Miscellaneous	PROTEIN DEGRADATION
METTRAH	(100759231 or 100757939 or 100760505)	((XP_007642564.1 or XP_007642565.1) or XP_007641570.1 or XP_007645925.1)	3.1.1.29	15025.3	1.3		Miscellaneous	PROTEIN DEGRADATION
METTRAHm	(100759231 or 100757939 or 100760505)	((XP_007642564.1 or XP_007642565.1) or XP_007641570.1 or XP_007645925.1)	3.1.1.29	15025.3	1.3		Miscellaneous	PROTEIN DEGRADATION
PHETRAH	(100759231 or 100757939 or 100760505)	((XP_007642564.1 or XP_007642565.1) or XP_007641570.1 or XP_007645925.1)	3.1.1.29	15025.3	1.3		Miscellaneous	PROTEIN DEGRADATION
PHETRAHm	(100759231 or 100757939 or 100760505)	((XP_007642564.1 or XP_007642565.1) or XP_007641570.1 or XP_007645925.1)	3.1.1.29	15025.3	1.3		Miscellaneous	PROTEIN DEGRADATION
PROTRAH	(100759231 or 100757939 or 100760505)	((XP_007642564.1 or XP_007642565.1) or XP_007641570.1 or XP_007645925.1)	3.1.1.29	15025.3	1.3		Miscellaneous	PROTEIN DEGRADATION
PROTRAHm	(100759231 or 100757939 or 100760505)	((XP_007642564.1 or XP_007642565.1) or XP_007641570.1 or XP_007645925.1)	3.1.1.29	15025.3	1.3		Miscellaneous	PROTEIN DEGRADATION
SERTRAH	(100759231 or 100757939 or 100760505)	((XP_007642564.1 or XP_007642565.1) or XP_007641570.1 or XP_007645925.1)	3.1.1.29	15025.3	1.3		Miscellaneous	PROTEIN DEGRADATION
SERTRAHm	(100759231 or 100757939 or 100760505)	((XP_007642564.1 or XP_007642565.1) or XP_007641570.1 or XP_007645925.1)	3.1.1.29	15025.3	1.3		Miscellaneous	PROTEIN DEGRADATION
THRTRAH	(100759231 or 100757939 or 100760505)	((XP_007642564.1 or XP_007642565.1) or XP_007641570.1 or XP_007645925.1)	3.1.1.29	15025.3	1.3		Miscellaneous	PROTEIN DEGRADATION
THRTRAHm	(100759231 or 100757939 or 100760505)	((XP_007642564.1 or XP_007642565.1) or XP_007641570.1 or XP_007645925.1)	3.1.1.29	15025.3	1.3		Miscellaneous	PROTEIN DEGRADATION
TRPTRAH	(100759231 or 100757939 or 100760505)	((XP_007642564.1 or XP_007642565.1) or XP_007641570.1 or XP_007645925.1)	3.1.1.29	15025.3	1.3		Miscellaneous	PROTEIN DEGRADATION
TRPTRAHm	(100759231 or 100757939 or 100760505)	((XP_007642564.1 or XP_007642565.1) or XP_007641570.1 or XP_007645925.1)	3.1.1.29	15025.3	1.3		Miscellaneous	PROTEIN DEGRADATION
TYRTRAH	(100759231 or 100757939 or 100760505)	((XP_007642564.1 or XP_007642565.1) or XP_007641570.1 or XP_007645925.1)	3.1.1.29	15025.3	1.3		Miscellaneous	PROTEIN DEGRADATION
TYRTRAHm	(100759231 or 100757939 or 100760505)	((XP_007642564.1 or XP_007642565.1) or XP_007641570.1 or XP_007645925.1)	3.1.1.29	15025.3	1.3		Miscellaneous	PROTEIN DEGRADATION
VALTRAH	(100759231 or 100757939 or 100760505)	((XP_007642564.1 or XP_007642565.1) or XP_007641570.1 or XP_007645925.1)	3.1.1.29	15025.3	1.3		Miscellaneous	PROTEIN DEGRADATION
VALTRAHm	(100759231 or 100757939 or 100760505)	((XP_007642564.1 or XP_007642565.1) or XP_007641570.1 or XP_007645925.1)	3.1.1.29	15025.3	1.3		Miscellaneous	PROTEIN DEGRADATION
GLUTRAH	(100759231 or 100757939 or 100760505)	((XP_007642564.1 or XP_007642565.1) or XP_007641570.1 or XP_007645925.1)	3.1.1.29	15025.3	1.3		Miscellaneous	PROTEIN DEGRADATION
GLUTRAHm	(100759231 or 100757939 or 100760505)	((XP_007642564.1 or XP_007642565.1) or XP_007641570.1 or XP_007645925.1)	3.1.1.29	15025.3	1.3		Miscellaneous	PROTEIN DEGRADATION
SIAOACET	(100766850)	((XP_007652840.2 or XP_016819312.1))	2.3.1.45	85799.9			Miscellaneous	MISCELLANEOUS
SIAACTE	(100754185)	((XP_007652707.1 or XP_003514415.1))	3.1.1.53	61416.8			Miscellaneous	MISCELLANEOUS
RBLP	(100763881)	((XP_007644184.1 or XP_016832632.1 or XP_007644182.1 or XP_007644186.1 or XP_007644185.1 or XP_016832633.1))	2.7.1.47	57810			Miscellaneous	MISCELLANEOUS
RBTLP	(100763881)	((XP_007644184.1 or XP_016832632.1 or XP_007644182.1 or XP_007644186.1 or XP_007644185.1 or XP_016832633.1))	2.7.1.47	57810			Miscellaneous	MISCELLANEOUS
ACOAD170m	(100763159 or 100759026 or 100767527 or 100770943)	(XP_007648396.1 or XP_003499342.1 or XP_003497242.1 or XP_003511072.1)	1.3.8.-	46462.8	3.47		Fatty acid metabolism	FATTY ACID OXIDATION
3HAD170m	(100757947)	(XP_003497067.1)	4.2.1.17	82754.6	745		Fatty acid metabolism	FATTY ACID OXIDATION
3HDH170m	(100757947 or 100761491)	(XP_003497067.1 or XP_007648452.2)	1.1.1.-	34380.5	1420		Fatty acid metabolism	FATTY ACID OXIDATION
ACACT170m	(100765829 or 100758239)	(XP_003505876.2 or XP_003497068.1)	2.3.1.16	41939.9	14.8		Fatty acid metabolism	FATTY ACID OXIDATION
ACOAD150m	(100763159 or 100759026 or 100767527 or 100770943)	(XP_007648396.1 or XP_003499342.1 or XP_003497242.1 or XP_003511072.1)	1.3.8.-	46462.8	3.47		Fatty acid metabolism	FATTY ACID OXIDATION
3HAD150m	(100757947)	(XP_003497067.1)	4.2.1.17	82754.6	745		Fatty acid metabolism	FATTY ACID OXIDATION
3HDH150m	(100757947 or 100761491)	(XP_003497067.1 or XP_007648452.2)	1.1.1.-	34380.5	1420		Fatty acid metabolism	FATTY ACID OXIDATION
ACACT150m	(100765829 or 100758239)	(XP_003505876.2 or XP_003497068.1)	2.3.1.16	41939.9	14.8		Fatty acid metabolism	FATTY ACID OXIDATION
ACOAD130m	(100763159 or 100759026 or 100767527 or 100770943)	(XP_007648396.1 or XP_003499342.1 or XP_003497242.1 or XP_003511072.1)	1.3.8.-	46462.8	3.47		Fatty acid metabolism	FATTY ACID OXIDATION
3HAD130m	(100757947)	(XP_003497067.1)	4.2.1.17	82754.6	745		Fatty acid metabolism	FATTY ACID OXIDATION
3HDH130m	(100757947 or 100761491)	(XP_003497067.1 or XP_007648452.2)	1.1.1.-	34380.5	1420		Fatty acid metabolism	FATTY ACID OXIDATION
ACACT130m	(100765829 or 100758239)	(XP_003505876.2 or XP_003497068.1)	2.3.1.16	41939.9	14.8		Fatty acid metabolism	FATTY ACID OXIDATION
ACOAD110m	(100763159 or 100759026 or 100767527 or 100770943)	(XP_007648396.1 or XP_003499342.1 or XP_003497242.1 or XP_003511072.1)	1.3.8.-	46462.8	3.47		Fatty acid metabolism	FATTY ACID OXIDATION
3HAD110m	(100757947)	(XP_003497067.1)	4.2.1.17	82754.6	745		Fatty acid metabolism	FATTY ACID OXIDATION
3HDH110m	(100757947 or 100761491)	(XP_003497067.1 or XP_007648452.2)	1.1.1.-	34380.5	1420		Fatty acid metabolism	FATTY ACID OXIDATION
ACACT110m	(100765829 or 100758239)	(XP_003505876.2 or XP_003497068.1)	2.3.1.16	41939.9	14.8		Fatty acid metabolism	FATTY ACID OXIDATION
ACOAD90m	(100763159 or 100759026 or 100767527 or 100770943)	(XP_007648396.1 or XP_003499342.1 or XP_003497242.1 or XP_003511072.1)	1.3.8.-	46462.8	3.47		Fatty acid metabolism	FATTY ACID OXIDATION
3HAD90m	(100757947)	(XP_003497067.1)	4.2.1.17	82754.6	745		Fatty acid metabolism	FATTY ACID OXIDATION
3HDH90m	(100757947 or 100761491)	(XP_003497067.1 or XP_007648452.2)	1.1.1.-	34380.5	1420		Fatty acid metabolism	FATTY ACID OXIDATION
ACACT90m	(100765829 or 100758239)	(XP_003505876.2 or XP_003497068.1)	2.3.1.16	41939.9	14.8		Fatty acid metabolism	FATTY ACID OXIDATION
ACOAD70m	(100763159 or 100759026 or 100767527 or 100770943)	(XP_007648396.1 or XP_003499342.1 or XP_003497242.1 or XP_003511072.1)	1.3.8.-	46462.8	3.47		Fatty acid metabolism	FATTY ACID OXIDATION
3HAD70m	(100757947)	(XP_003497067.1)	4.2.1.17	82754.6	745		Fatty acid metabolism	FATTY ACID OXIDATION
3HDH70m	(100757947 or 100761491)	(XP_003497067.1 or XP_007648452.2)	1.1.1.-	34380.5	1420		Fatty acid metabolism	FATTY ACID OXIDATION
ACACT70m	(100765829 or 100758239)	(XP_003505876.2 or XP_003497068.1)	2.3.1.16	41939.9	14.8		Fatty acid metabolism	FATTY ACID OXIDATION
ACOAD50m	(100763159 or 100759026 or 100767527 or 100770943)	(XP_007648396.1 or XP_003499342.1 or XP_003497242.1 or XP_003511072.1)	1.3.8.-	46462.8	3.47		Fatty acid metabolism	FATTY ACID OXIDATION
3HAD50m	(100757947)	(XP_003497067.1)	4.2.1.17	82754.6	745		Fatty acid metabolism	FATTY ACID OXIDATION
3HDH50m	(100757947 or 100761491)	(XP_003497067.1 or XP_007648452.2)	1.1.1.-	34380.5	1420		Fatty acid metabolism	FATTY ACID OXIDATION
ACACT50m	(100765829 or 100758239)	(XP_003505876.2 or XP_003497068.1)	2.3.1.16	41939.9	14.8		Fatty acid metabolism	FATTY ACID OXIDATION
ACOAD182n6Em	(100763159 or 100759026 or 100767527 or 100770943)	(XP_007648396.1 or XP_003499342.1 or XP_003497242.1 or XP_003511072.1)	1.3.8.-	46462.8	3.47		Fatty acid metabolism	FATTY ACID OXIDATION
3HAD182n6Em	(100757947)	(XP_003497067.1)	4.2.1.17	82754.6	745		Fatty acid metabolism	FATTY ACID OXIDATION
3HDH182n6Em	(100757947 or 100761491)	(XP_003497067.1 or XP_007648452.2)	1.1.1.-	34380.5	1420		Fatty acid metabolism	FATTY ACID OXIDATION
ACACT182n6Em	(100765829 or 100758239)	(XP_003505876.2 or XP_003497068.1)	2.3.1.16	41939.9	14.8		Fatty acid metabolism	FATTY ACID OXIDATION
ACOAD162n6em	(100763159 or 100759026 or 100767527 or 100770943)	(XP_007648396.1 or XP_003499342.1 or XP_003497242.1 or XP_003511072.1)	1.3.8.-	46462.8	3.47		Fatty acid metabolism	FATTY ACID OXIDATION
3HAD162n6em	(100757947)	(XP_003497067.1)	4.2.1.17	82754.6	745		Fatty acid metabolism	FATTY ACID OXIDATION
3HDH162n6em	(100757947 or 100761491)	(XP_003497067.1 or XP_007648452.2)	1.1.1.-	34380.5	1420		Fatty acid metabolism	FATTY ACID OXIDATION
ACACT162n6em	(100765829 or 100758239)	(XP_003505876.2 or XP_003497068.1)	2.3.1.16	41939.9	14.8		Fatty acid metabolism	FATTY ACID OXIDATION
ACOAD142n6em	(100763159 or 100759026 or 100767527 or 100770943)	(XP_007648396.1 or XP_003499342.1 or XP_003497242.1 or XP_003511072.1)	1.3.8.-	46462.8	3.47		Fatty acid metabolism	FATTY ACID OXIDATION
3HAD142n6em	(100757947)	(XP_003497067.1)	4.2.1.17	82754.6	745		Fatty acid metabolism	FATTY ACID OXIDATION
3HDH142n6em	(100757947 or 100761491)	(XP_003497067.1 or XP_007648452.2)	1.1.1.-	34380.5	1420		Fatty acid metabolism	FATTY ACID OXIDATION
ACACT142n6em	(100765829 or 100758239)	(XP_003505876.2 or XP_003497068.1)	2.3.1.16	41939.9	14.8		Fatty acid metabolism	FATTY ACID OXIDATION
DDCI122n6m	(100763456 or 100774222)	((XP_007610896.1 or XP_007610906.1) or XP_007648327.1)	5.3.3.8	32224.1	270		Fatty acid metabolism	FATTY ACID OXIDATION
3HAD121n6em	(100757947)	(XP_003497067.1)	1.3.8.-	82754.6	745		Fatty acid metabolism	FATTY ACID OXIDATION
3HDH121n6em	(100757947 or 100761491)	(XP_003497067.1 or XP_007648452.2)	4.2.1.17	34380.5	1420		Fatty acid metabolism	FATTY ACID OXIDATION
ACACT121n6em	(100765829 or 100758239)	(XP_003505876.2 or XP_003497068.1)	1.1.1.-	41939.9	1420		Fatty acid metabolism	FATTY ACID OXIDATION
ACOAD101n6em	(100763159 or 100759026 or 100767527 or 100770943)	(XP_007648396.1 or XP_003499342.1 or XP_003497242.1 or XP_003511072.1)	2.3.1.16	46462.8	3.47		Fatty acid metabolism	FATTY ACID OXIDATION
3HDH101n6em	(100757947 or 100761491)	(XP_003497067.1 or XP_007648452.2)	4.2.1.17	34380.5	745		Fatty acid metabolism	FATTY ACID OXIDATION
DDCI101m	(100763456 or 100774222)	((XP_007610896.1 or XP_007610906.1) or XP_007648327.1)	5.3.3.8	32224.1	270		Fatty acid metabolism	FATTY ACID OXIDATION
GNPT	(100774953) and (100772246)	(XP_016829776.1) and ((XP_003501522.1 or XP_016830627.1))	2.7.8.17	171086	1.55		Glycan and glycosaminoglycan metabolism	N-GLYCAN DEGRADATION
NAGPA	(100774024)	(XP_003508170.1)	3.1.4.45	45838.4	8.5		Glycan and glycosaminoglycan metabolism	N-GLYCAN DEGRADATION
M4MASNt							Transport	TRANSPORT, EXTRACELLULAR
M4MASNtly							Transport	TRANSPORT, LYSOSOMAL
ARGt7l							Transport	TRANSPORT, LYSOSOMAL
PROt2rL							Transport	TRANSPORT, LYSOSOMAL
ILEt7l							Transport	TRANSPORT, LYSOSOMAL
THRt7l							Transport	TRANSPORT, LYSOSOMAL
ASNt7l							Transport	TRANSPORT, LYSOSOMAL
ASPt7l							Transport	TRANSPORT, LYSOSOMAL
CYSt7l							Transport	TRANSPORT, LYSOSOMAL
GLNt7l							Transport	TRANSPORT, LYSOSOMAL
LEUt7l							Transport	TRANSPORT, LYSOSOMAL
LYSt7l							Transport	TRANSPORT, LYSOSOMAL
METt7l							Transport	TRANSPORT, LYSOSOMAL
PHEt7l							Transport	TRANSPORT, LYSOSOMAL
SERt7l							Transport	TRANSPORT, LYSOSOMAL
TRPt7l							Transport	TRANSPORT, LYSOSOMAL
TYRt7l							Transport	TRANSPORT, LYSOSOMAL
VALt7l							Transport	TRANSPORT, LYSOSOMAL
EX_eicostri(e)							Exchange/demand/sink reaction	EXCHANGE/DEMAND REACTION
EX_docastri(e)							Exchange/demand/sink reaction	EXCHANGE/DEMAND REACTION
biomass_cho_prod							Biomass synthesis	BIOMASS
DNAsyn_prod	(100774890 and 100768307 and 100764158 and 100773935 and 100774965 and 100756090 and 100754280 and 100757066 and 100758493 and 100762815 and 100753174 and 100760867 and 103163165 and 100758099 and 100762233 and 100769107 and 100755501 and 100752018 and 100751096 and 100758244 and 100761682 and 100774671 and 100774291 and 100758378)	((XP_003504964.1 or XP_016832346.1) and XP_003514589.1 and (XP_003501141.1 or XP_007639974.1 or XP_007639975.1) and XP_016835374.1 and XP_003503361.1 and (XP_003511738.1 or XP_007650417.1 or XP_007650418.1 or XP_007650419.1) and XP_007652401.1 and XP_007650540.1 and XP_007647028.1 and (XP_007643453.1 or XP_007643454.1 or XP_003504799.2) and XP_003495954.1 and (XP_007640534.1 or XP_007640535.1) and XP_007651746.1 and XP_003508043.2 and (XP_003504797.1 or XP_007643450.1 or XP_007643451.1) and XP_003504170.1 and (XP_007650713.1 or XP_016835919.1) and XP_003503505.1 and (XP_003510390.1 or XP_016835116.1) and (XP_003515209.1 or XP_016819332.1) and XP_003509988.1 and XP_007640562.2 and XP_007640717.1 and (XP_016833016.1 or XP_016833015.1))		2.20995e+06			Biomass synthesis	BIOMASS
RNAsyn_prod	(100766101 and 100759724 and 100755901 and 100764912 and 100767957 and 100760982 and 100754513 and 100762430 and 100754156 and 100765460 and 100759832 and 100767472 and 100760680 and 100769834 and 100755742 and 100766844 and 100751282 and 100755604 and 100762645 and 100753811 and 100769706 and 100760805 and 100754072 and 100767520 and 100758205 and 100754830 and 100752999 and 100757843 and 100760363 and 100762946 and 100753139 and 100767495 and 100755521 and 100756173 and 100689016 and 100766803 and 100759490)	(XP_016830378.1 and (XP_003505334.1 or XP_007644002.1) and XP_003511530.1 and (XP_016818917.1 or XP_003514189.1) and XP_003503956.1 and (XP_003503321.1 or XP_007642063.1 or XP_016831530.1) and (XP_007641373.1 or XP_007641372.1) and (XP_003502602.1 or XP_007641363.1) and XP_003510326.1 and XP_003509853.1 and XP_007646816.1 and (XP_016832119.1 or XP_007643106.1) and (XP_003499215.1 or XP_007637008.1 or XP_007637001.1) and (XP_003497839.1 or XP_007615801.2) and (XP_003498668.2 or XP_016827289.1 or XP_016827287.1 or XP_007628828.1 or XP_007628834.1) and XP_003496512.1 and (XP_003504843.1 or XP_016832306.1) and XP_007649612.1 and XP_003506972.1 and XP_016831521.1 and XP_003509647.1 and (XP_016834356.1 or XP_016834357.1 or XP_007647574.1 or XP_016834355.1) and XP_016818981.1 and XP_003496213.1 and XP_007647160.1 and XP_003509819.1 and (XP_003498658.1 or XP_007628722.1) and XP_003496707.1 and XP_003496337.1 and XP_003508600.1 and (XP_007646194.1 or XP_007646195.1) and (XP_003509434.1 or XP_007648150.1) and (XP_003496554.1 or XP_007648943.1 or XP_007648930.1 or XP_007648938.1 or XP_016835195.1) and XP_007647545.1 and XP_007606546.1 and (XP_007642698.1 or XP_007642699.1) and (XP_003514359.3 or XP_016818987.1))		2.51507e+06			Biomass synthesis	BIOMASS
PROTsyn_prod	((100770567 or 100758677 or 100765660) and (100773768 and 100769654 and 100768613 and 100752954 and 100764716 and 100759947 and 100766778) and ((100762873 or 100757133 or 100763323) and 100769028 and 100770352) and (100758911)) and (100752118 and 100762979 and 100771190 and 100753319 and 100751998 and 100763004 and 100768213 and 100766600 and 100753359) and (((100689276 or 100760295) and 100753925 and 100755894 and 100689310 and 100753545) and 100689051)	((XP_007648413.1 or XP_007647081.1 or (XP_016834985.1 or XP_016834986.1 or XP_016834984.1 or XP_007648867.1 or XP_016834982.1 or XP_016834983.1 or XP_016834981.1 or XP_007648868.1 or XP_007648869.1)) and ((XP_007652757.1 or XP_007652758.1) and XP_003498263.1 and XP_007638835.1 and XP_003510397.1 and XP_007651810.1 and XP_007616545.1 and XP_003498185.1) and ((XP_003497227.1 or XP_007645429.1 or (XP_003508261.1 or XP_007647031.1 or XP_016834056.1 or XP_016834057.1 or XP_003508263.1)) and XP_007649422.2 and (XP_016832204.1 or XP_007643278.1)) and ((XP_003514106.1 or XP_007652444.1))) and (XP_007639086.1 and XP_003496346.1 and XP_007640052.1 and XP_003500685.1 and XP_007617368.1 and XP_003499795.1 and XP_003497618.1 and XP_007642576.1 and XP_003510323.1) and (((NP_001231331.1 or (XP_003503178.1 or XP_007641951.1)) and XP_003502157.1 and (XP_007649254.1 or XP_003510480.2 or XP_007649257.1 or XP_007649255.1 or XP_007649256.1 or XP_007649258.1) and NP_001233672.1 and XP_003508788.1) and NP_001230968.1)		1.22302e+06			Biomass synthesis	BIOMASS
biomass_cho							Biomass synthesis	BIOMASS
DNAsyn	(100774890 and 100768307 and 100764158 and 100773935 and 100774965 and 100756090 and 100754280 and 100757066 and 100758493 and 100762815 and 100753174 and 100760867 and 103163165 and 100758099 and 100762233 and 100769107 and 100755501 and 100752018 and 100751096 and 100758244 and 100761682 and 100774671 and 100774291 and 100758378)	((XP_003504964.1 or XP_016832346.1) and XP_003514589.1 and (XP_003501141.1 or XP_007639974.1 or XP_007639975.1) and XP_016835374.1 and XP_003503361.1 and (XP_003511738.1 or XP_007650417.1 or XP_007650418.1 or XP_007650419.1) and XP_007652401.1 and XP_007650540.1 and XP_007647028.1 and (XP_007643453.1 or XP_007643454.1 or XP_003504799.2) and XP_003495954.1 and (XP_007640534.1 or XP_007640535.1) and XP_007651746.1 and XP_003508043.2 and (XP_003504797.1 or XP_007643450.1 or XP_007643451.1) and XP_003504170.1 and (XP_007650713.1 or XP_016835919.1) and XP_003503505.1 and (XP_003510390.1 or XP_016835116.1) and (XP_003515209.1 or XP_016819332.1) and XP_003509988.1 and XP_007640562.2 and XP_007640717.1 and (XP_016833016.1 or XP_016833015.1))		2.20995e+06	250		Biomass synthesis	BIOMASS
RNAsyn	(100766101 and 100759724 and 100755901 and 100764912 and 100767957 and 100760982 and 100754513 and 100762430 and 100754156 and 100765460 and 100759832 and 100767472 and 100760680 and 100769834 and 100755742 and 100766844 and 100751282 and 100755604 and 100762645 and 100753811 and 100769706 and 100760805 and 100754072 and 100767520 and 100758205 and 100754830 and 100752999 and 100757843 and 100760363 and 100762946 and 100753139 and 100767495 and 100755521 and 100756173 and 100689016 and 100766803 and 100759490)	(XP_016830378.1 and (XP_003505334.1 or XP_007644002.1) and XP_003511530.1 and (XP_016818917.1 or XP_003514189.1) and XP_003503956.1 and (XP_003503321.1 or XP_007642063.1 or XP_016831530.1) and (XP_007641373.1 or XP_007641372.1) and (XP_003502602.1 or XP_007641363.1) and XP_003510326.1 and XP_003509853.1 and XP_007646816.1 and (XP_016832119.1 or XP_007643106.1) and (XP_003499215.1 or XP_007637008.1 or XP_007637001.1) and (XP_003497839.1 or XP_007615801.2) and (XP_003498668.2 or XP_016827289.1 or XP_016827287.1 or XP_007628828.1 or XP_007628834.1) and XP_003496512.1 and (XP_003504843.1 or XP_016832306.1) and XP_007649612.1 and XP_003506972.1 and XP_016831521.1 and XP_003509647.1 and (XP_016834356.1 or XP_016834357.1 or XP_007647574.1 or XP_016834355.1) and XP_016818981.1 and XP_003496213.1 and XP_007647160.1 and XP_003509819.1 and (XP_003498658.1 or XP_007628722.1) and XP_003496707.1 and XP_003496337.1 and XP_003508600.1 and (XP_007646194.1 or XP_007646195.1) and (XP_003509434.1 or XP_007648150.1) and (XP_003496554.1 or XP_007648943.1 or XP_007648930.1 or XP_007648938.1 or XP_016835195.1) and XP_007647545.1 and XP_007606546.1 and (XP_007642698.1 or XP_007642699.1) and (XP_003514359.3 or XP_016818987.1))		2.51507e+06	4		Biomass synthesis	BIOMASS
PROTsyn	((100770567 or 100758677 or 100765660) and (100773768 and 100769654 and 100768613 and 100752954 and 100764716 and 100759947 and 100766778) and ((100762873 or 100757133 or 100763323) and 100769028 and 100770352) and (100758911)) and (100752118 and 100762979 and 100771190 and 100753319 and 100751998 and 100763004 and 100768213 and 100766600 and 100753359) and (((100689276 or 100760295) and 100753925 and 100755894 and 100689310 and 100753545) and 100689051)	((XP_007648413.1 or XP_007647081.1 or (XP_016834985.1 or XP_016834986.1 or XP_016834984.1 or XP_007648867.1 or XP_016834982.1 or XP_016834983.1 or XP_016834981.1 or XP_007648868.1 or XP_007648869.1)) and ((XP_007652757.1 or XP_007652758.1) and XP_003498263.1 and XP_007638835.1 and XP_003510397.1 and XP_007651810.1 and XP_007616545.1 and XP_003498185.1) and ((XP_003497227.1 or XP_007645429.1 or (XP_003508261.1 or XP_007647031.1 or XP_016834056.1 or XP_016834057.1 or XP_003508263.1)) and XP_007649422.2 and (XP_016832204.1 or XP_007643278.1)) and ((XP_003514106.1 or XP_007652444.1))) and (XP_007639086.1 and XP_003496346.1 and XP_007640052.1 and XP_003500685.1 and XP_007617368.1 and XP_003499795.1 and XP_003497618.1 and XP_007642576.1 and XP_003510323.1) and (((NP_001231331.1 or (XP_003503178.1 or XP_007641951.1)) and XP_003502157.1 and (XP_007649254.1 or XP_003510480.2 or XP_007649257.1 or XP_007649255.1 or XP_007649256.1 or XP_007649258.1) and NP_001233672.1 and XP_003508788.1) and NP_001230968.1)		1.22302e+06			Biomass synthesis	BIOMASS
PEPTIDEtl							Exchange/demand/sink reaction	EXCHANGE/DEMAND REACTION
ARTFR33							Exchange/demand/sink reaction	R GROUP SYNTHESIS
ARTFR43							Exchange/demand/sink reaction	R GROUP SYNTHESIS
ARTFR51							Exchange/demand/sink reaction	R GROUP SYNTHESIS
ARTCOAL1							Exchange/demand/sink reaction	R GROUP SYNTHESIS
ARTCOAL2				68489.7	1.2		Exchange/demand/sink reaction	R GROUP SYNTHESIS
ARTCOAL3				68489.7	1.2		Exchange/demand/sink reaction	R GROUP SYNTHESIS
ARTFR11				68489.7	1.2		Exchange/demand/sink reaction	R GROUP SYNTHESIS
ARTFR12							Exchange/demand/sink reaction	R GROUP SYNTHESIS
ARTFR13							Exchange/demand/sink reaction	R GROUP SYNTHESIS
ARTFR202							Exchange/demand/sink reaction	R GROUP SYNTHESIS
ARTFR203							Exchange/demand/sink reaction	R GROUP SYNTHESIS
ARTFR204							Exchange/demand/sink reaction	R GROUP SYNTHESIS
ARTFR205							Exchange/demand/sink reaction	R GROUP SYNTHESIS
ARTFR206							Exchange/demand/sink reaction	R GROUP SYNTHESIS
ARTFR207							Exchange/demand/sink reaction	R GROUP SYNTHESIS
ARTFR208							Exchange/demand/sink reaction	R GROUP SYNTHESIS
ARTFR209							Exchange/demand/sink reaction	R GROUP SYNTHESIS
ARTFR210							Exchange/demand/sink reaction	R GROUP SYNTHESIS
ARTFR211							Exchange/demand/sink reaction	R GROUP SYNTHESIS
ARTFR212							Exchange/demand/sink reaction	R GROUP SYNTHESIS
ARTFR213							Exchange/demand/sink reaction	R GROUP SYNTHESIS
ARTFR31							Exchange/demand/sink reaction	R GROUP SYNTHESIS
ARTFR32							Exchange/demand/sink reaction	R GROUP SYNTHESIS
ARTFR34							Exchange/demand/sink reaction	R GROUP SYNTHESIS
ARTFR41							Exchange/demand/sink reaction	R GROUP SYNTHESIS
ARTFR42							Exchange/demand/sink reaction	R GROUP SYNTHESIS
ARTFR44							Exchange/demand/sink reaction	R GROUP SYNTHESIS
ARTFR45							Exchange/demand/sink reaction	R GROUP SYNTHESIS
ARTFR46							Exchange/demand/sink reaction	R GROUP SYNTHESIS
ARTFR52							Exchange/demand/sink reaction	R GROUP SYNTHESIS
ARTFR53							Exchange/demand/sink reaction	R GROUP SYNTHESIS
ARTFR54							Exchange/demand/sink reaction	R GROUP SYNTHESIS
ARTFR55							Exchange/demand/sink reaction	R GROUP SYNTHESIS
ARTFR56							Exchange/demand/sink reaction	R GROUP SYNTHESIS
ARTFR57							Exchange/demand/sink reaction	R GROUP SYNTHESIS
ARTFR61							Exchange/demand/sink reaction	R GROUP SYNTHESIS
ARTPLM1							Exchange/demand/sink reaction	R GROUP SYNTHESIS
ARTPLM1m							Exchange/demand/sink reaction	R GROUP SYNTHESIS
ARTPLM2							Exchange/demand/sink reaction	R GROUP SYNTHESIS
ARTPLM2m							Exchange/demand/sink reaction	R GROUP SYNTHESIS
ARTPLM3							Exchange/demand/sink reaction	R GROUP SYNTHESIS
ARTPLM3m							Exchange/demand/sink reaction	R GROUP SYNTHESIS
RTOTAL2CRNCPT1	(100767138) or (100770034) or (100762166)	(XP_003514133.1) or ((XP_016819442.1 or XP_003515507.1)) or (XP_003510426.2)		88425	0.367		Fatty acid metabolism	FATTY ACID OXIDATION
RTOTAL2CRNCPT2	(100766757)	(XP_003495779.1)		74457	0.367		Fatty acid metabolism	FATTY ACID OXIDATION
RTOTAL2CRNt	(100765000)	(XP_003512217.1)		32941.5			Fatty acid metabolism	FATTY ACID OXIDATION
RTOTAL3CRNCPT1	(100767138) or (100770034) or (100762166)	(XP_003514133.1) or ((XP_016819442.1 or XP_003515507.1)) or (XP_003510426.2)		88425	0.367		Fatty acid metabolism	FATTY ACID OXIDATION
RTOTAL3CRNCPT2	(100766757)	(XP_003495779.1)		74457	0.367		Fatty acid metabolism	FATTY ACID OXIDATION
RTOTAL3CRNt	(100765000)	(XP_003512217.1)		32941.5			Fatty acid metabolism	FATTY ACID OXIDATION
RTOTALCRNCPT1	(100767138) or (100770034) or (100762166)	(XP_003514133.1) or ((XP_016819442.1 or XP_003515507.1)) or (XP_003510426.2)		88425	0.367		Fatty acid metabolism	FATTY ACID OXIDATION
RTOTALCRNCPT2	(100766757)	(XP_003495779.1)		74457	0.367		Fatty acid metabolism	FATTY ACID OXIDATION
RTOTALCRNt	(100765000)	(XP_003512217.1)		32941.5			Fatty acid metabolism	FATTY ACID OXIDATION
EX_Rtotal(e)							Exchange/demand/sink reaction	EXCHANGE/DEMAND REACTION
EX_Rtotal2(e)							Exchange/demand/sink reaction	EXCHANGE/DEMAND REACTION
EX_Rtotal3(e)							Exchange/demand/sink reaction	EXCHANGE/DEMAND REACTION
RTOT_2							Exchange/demand/sink reaction	R GROUP SYNTHESIS
RTOT_3							Exchange/demand/sink reaction	R GROUP SYNTHESIS
RTOT1							Exchange/demand/sink reaction	R GROUP SYNTHESIS
RTOT2							Exchange/demand/sink reaction	R GROUP SYNTHESIS
RTOT3							Exchange/demand/sink reaction	R GROUP SYNTHESIS
RTOT4							Exchange/demand/sink reaction	R GROUP SYNTHESIS
RTOT5							Exchange/demand/sink reaction	R GROUP SYNTHESIS
RTOT6							Exchange/demand/sink reaction	R GROUP SYNTHESIS
RTOTAL2FATPc							Exchange/demand/sink reaction	R GROUP SYNTHESIS
RTOTAL2t							Transport	TRANSPORT, EXTRACELLULAR
RTOTAL3FATPc							Exchange/demand/sink reaction	R GROUP SYNTHESIS
RTOTAL3t							Transport	TRANSPORT, EXTRACELLULAR
RTOTALFATPc							Exchange/demand/sink reaction	R GROUP SYNTHESIS
RTOTALt							Transport	TRANSPORT, EXTRACELLULAR
Rtotaltl							Transport	TRANSPORT, LYSOSOMAL
Rtotaltp							Transport	TRANSPORT, PEROXISOMAL
Rtotalcoatx							Exchange/demand/sink reaction	R GROUP SYNTHESIS
